# Transcriptomics reveal stretched human pluripotent stem cell-derived cardiomyocytes as an advantageous hypertrophy model

**DOI:** 10.1101/2021.12.13.472451

**Authors:** Lotta Pohjolainen, Heikki Ruskoaho, Virpi Talman

**Affiliations:** Drug Research Program and Division of Pharmacology and Pharmacotherapy, Faculty of Pharmacy, University of Helsinki, FI-00014 Helsinki, Finland

**Keywords:** Cardiomyocytes, Induced Pluripotent Stem Cells, Gene Expression, Transcriptomics, Left Ventricular Hypertrophy

## Abstract

Left ventricular hypertrophy, characterized by hypertrophy of individual cardiomyocytes, is an adaptive response to an increased cardiac workload that eventually leads to heart failure. Previous studies using neonatal rat ventricular myocytes (NRVMs) and animal models have revealed several genes and signaling pathways associated with hypertrophy and mechanical load. However, these models are not directly applicable to humans. Here, we studied the effect of cyclic mechanical stretch on gene expression of human induced pluripotent stem cell-derived cardiomyocytes (hiPSC-CMs) using RNA sequencing. hiPSC-CMs showed distinct hypertrophic changes in gene expression at the level of individual genes and in biological processes. We also identified several differentially expressed genes that have not been previously associated with cardiomyocyte hypertrophy and thus serve as attractive targets for future studies. When compared to previously published data attained from stretched NRVMs and human embryonic stem cell-derived cardiomyocytes, hiPSC-CMs displayed a smaller number of changes in gene expression, but the differentially expressed genes revealed more pronounced enrichment of hypertrophy-related biological processes and pathways. Overall, these results establish hiPSC-CMs as a valuable *in vitro* model for studying human cardiomyocyte hypertrophy.

**Non-standard Abbreviations and Acronyms:** ET-1, endothelin-1; GO, gene ontology; hESC-CM, human embryonic stem cell-derived cardiomyocyte; hiPSC, human induced pluripotent stem cell; hiPSC-CM, human induced pluripotent stem cell-derived cardiomyocyte; MAPK, mitogen-activated protein kinase; MEK1/2, mitogen-activated protein kinase kinase 1/2; NRVM, neonatal rat ventricular myocyte; PKC, protein kinase C; PBS, phosphate-buffered saline; RB+, RPMI 1640 supplemented with B-27; RB-, RPMI 1640 medium supplemented with B-27 without insulin; RT, room temperature; TF, transcription factor

## Supplemental Dataset S1 for "Transcriptomics reveal stretched human pluripotent stem cell-derived cardiomyocytes as an advantageous hypertrophy model" (part 1 of 3)

### Sheet: Data
external_gene_name	description	gene_id	24h_log2FoldChange_stretch_vs_ctrl	24h_padj_stretch_vs_ctrl	48h_log2FoldChange_stretch_vs_ctrl	48h_padj_stretch_vs_ctrl	72h_log2FoldChange_stretch_vs_ctrl	72h_padj_stretch_vs_ctrl	24h_ctrl_1	24h_ctrl_2	24h_ctrl_3	24h_stretch_1	24h_stretch_2	24h_stretch_3	48h_ctrl_1	48h_ctrl_2	48h_ctrl_3	48h_ctrl_4	48h_stretch_1	48h_stretch_2	48h_stretch_3	48h_stretch_4	72h_ctrl_1	72h_ctrl_2	72h_ctrl_3	72h_ctrl_4	72h_stretch_1	72h_stretch_2	72h_stretch_3	72h_stretch_4
TSPAN6	tetraspanin 6 [Source:HGNC Symbol;Acc:HGNC:11858]	ENSG00000000003.15	0.0973127	0.778881	0.0301627	0.939046	-0.00272347	1	534.484	759.759	641.265	573.219	733.422	763.142	752.32	669.985	689.521	616.504	708.026	703.902	723.143	654.385	767.29	650.913	807.033	680.3	803.02	619.882	718.573	757.47
TNMD	tenomodulin [Source:HGNC Symbol;Acc:HGNC:17757]	ENSG00000000005.6	0.237765	0.858845	0.0520583	0.969066	-0.236986	1	368.753	411.229	324.382	358.389	486.944	449.237	463.379	401.02	379.634	157.122	523.816	390	331.632	188.623	248.976	187.711	736.068	274.066	219.352	150.919	543.746	280.727
DPM1	dolichyl-phosphate mannosyltransferase subunit 1, catalytic [Source:HGNC Symbol;Acc:HGNC:3005]	ENSG00000000419.12	0.255843	0.323067	-0.0388906	0.924005	0.00408431	1	421.579	458.253	304.695	476.495	487.803	450.038	416.862	432.092	407.886	399.462	406.497	398.153	424.904	384.622	443.344	425.389	406.914	513.266	474.946	389.959	445.986	485.608
SCYL3	SCY1 like pseudokinase 3 [Source:HGNC Symbol;Acc:HGNC:19285]	ENSG00000000457.14	-0.0612632	0.843723	0.0201677	0.952912	-0.0711845	1	351.144	385.412	313.132	335.99	339.229	331.522	303.254	309.747	305.473	363.511	332.402	322.056	313.208	327.719	366.522	326.807	286.123	368.124	330.936	291.709	301.843	356.572
C1orf112	chromosome 1 open reading frame 112 [Source:HGNC Symbol;Acc:HGNC:25565]	ENSG00000000460.17	-0.272686		-0.371915	0.255754	0.225686	1	71.4717	71.919	87.1895	53.962	61.8342	74.4724	84.9826	93.2154	94.4671	79.8925	61.7464	69.3031	69.0901	74.8169	69.417	66.1716	50.5811	56.7593	72.4817	68.8758	71.3578	67.9654
CFH	complement factor H [Source:HGNC Symbol;Acc:HGNC:4883]	ENSG00000000971.16	2.54165		0.0393147		-1.41948	1	0	0	0	0	1.71762	1.60156	0.894554	0.970993	0.88287	0	2.05821	0	0	1.05376	0	0	2.26483	2.43254	0	0	0	1.97001
FUCA2	alpha-L-fucosidase 2 [Source:HGNC Symbol;Acc:HGNC:4008]	ENSG00000001036.14	0.25475	0.362166	0.276957	0.275348	0.249468	1	589.383	514.497	374.071	665.871	587.425	506.893	512.579	461.222	497.056	470.034	618.493	569.372	584.963	582.729	623.828	513.168	410.688	621.919	638.983	632.037	593.697	688.519
GCLC	glutamate-cysteine ligase catalytic subunit [Source:HGNC Symbol;Acc:HGNC:4311]	ENSG00000001084.13	0.126572	0.593809	0.115898	0.625191	0.0655619	1	612.171	608.545	693.766	666.889	687.047	735.916	517.947	598.132	739.845	661.776	627.755	668.571	755.385	670.191	666.404	710.332	719.46	680.3	631.353	824.484	720.713	734.814
NFYA	nuclear transcription factor Y subunit alpha [Source:HGNC Symbol;Acc:HGNC:7804]	ENSG00000001167.14	-0.0308131	0.915843	-0.0491238	0.850429	-0.00534361	1	554.165	509.887	660.015	568.129	532.461	585.369	528.681	499.091	508.533	589.873	457.953	510.94	519.327	564.815	549.783	544.228	579.04	540.835	545.52	599.625	522.339	543.723
STPG1	sperm tail PG-rich repeat containing 1 [Source:HGNC Symbol;Acc:HGNC:28070]	ENSG00000001460.18	0.0355559		0.0918495	0.911946	-0.241861	1	62.1493	48.868	62.8139	54.9802	56.6814	64.8631	71.5643	59.2306	37.9634	41.2778	83.3577	32.6132	63.3326	47.4192	44.4269	67.5221	67.1898	63.246	45.7779	46.5925	63.5084	49.2503
NIPAL3	NIPA like domain containing 3 [Source:HGNC Symbol;Acc:HGNC:25233]	ENSG00000001461.17	-0.205768	0.346714	0.133004	0.575959	0.0119271	1	885.628	801.251	1058.46	678.089	865.679	836.013	783.629	752.52	742.494	746.995	792.413	845.226	885.505	800.857	659.925	764.35	730.029	775.98	720.048	748.518	792.071	684.579
LAS1L	LAS1 like ribosome biogenesis factor [Source:HGNC Symbol;Acc:HGNC:25726]	ENSG00000001497.16	-0.0661956	0.843525	-0.256329	0.224636	-0.0192203	1	451.618	459.175	505.324	476.495	445.722	430.018	371.24	526.278	498.822	609.846	369.45	421.254	438.722	439.418	439.641	507.766	441.641	435.425	466.362	484.156	413.875	432.418
ENPP4	ectonucleotide pyrophosphatase/phosphodiesterase 4 [Source:HGNC Symbol;Acc:HGNC:3359]	ENSG00000001561.7	0.0089458	0.984635	0.0814287	0.802052	-0.0074514	1	727.147	574.43	485.636	696.416	556.508	543.729	540.311	502.975	604.766	572.563	607.173	577.526	571.145	600.643	579.401	604.998	478.633	634.893	595.113	500.363	551.595	633.359
SEMA3F	semaphorin 3F [Source:HGNC Symbol;Acc:HGNC:10728]	ENSG00000001617.12	-0.0625155		-0.0755357	0.940359	-0.567918	1	50.7553	50.7121	24.3756	39.7079	70.4223	16.0156	46.5168	55.3466	37.9634	42.6093	33.9605	46.2021	35.6965	53.7417	42.5758	48.6159	43.0317	24.3254	17.1667	45.5796	18.553	28.5652
CFTR	CF transmembrane conductance regulator [Source:HGNC Symbol;Acc:HGNC:1884]	ENSG00000001626.16	-0.713456		0.0705708		-0.174382	1	7.25075	10.1424	11.2503	2.0363	11.1645	4.00389	8.94554	12.6229	13.2431	5.32616	11.3202	8.1533	9.21201	14.7526	10.1812	8.10265	9.0593	11.3519	11.4445	5.0644	6.4222	11.8201
ANKIB1	ankyrin repeat and IBR domain containing 1 [Source:HGNC Symbol;Acc:HGNC:22215]	ENSG00000001629.10	-0.0590249	0.783291	0.0928415	0.602708	0.0485435	1	1178.77	1171.91	1200.97	1258.44	1107	1049.02	1015.32	1156.45	1206	1139.8	1128.93	1201.25	1243.62	1243.44	1096.79	1203.24	1041.82	1137.62	1138.72	1227.61	1132.45	1127.83
CYP51A1	cytochrome P450 family 51 subfamily A member 1 [Source:HGNC Symbol;Acc:HGNC:2649]	ENSG00000001630.17	0.34573	0.464678	0.30517	0.509889	0.13582	1	194.734	186.252	81.5644	228.066	168.326	169.765	186.962	188.373	143.908	170.437	191.414	262.265	184.24	213.913	146.239	278.191	153.253	167.845	180.25	248.156	187.671	189.121
KRIT1	KRIT1 ankyrin repeat containing [Source:HGNC Symbol;Acc:HGNC:1573]	ENSG00000001631.15	0.0162019	0.975443	-0.0781025	0.842898	0.110195	1	95.2956	107.878	111.565	96.7244	110.786	110.507	139.55	122.345	128.016	122.502	126.58	116.864	111.696	131.72	127.727	97.2318	95.1227	115.951	112.537	117.494	130.585	108.351
RAD52	RAD52 homolog, DNA repair protein [Source:HGNC Symbol;Acc:HGNC:9824]	ENSG00000002016.18	0.0522072	0.919696	-0.0086894	0.986448	0.14543	1	201.985	157.669	204.38	189.376	194.091	202.597	148.496	210.706	206.592	241.009	171.861	178.014	238.361	208.644	155.494	199.865	194.775	146.763	190.741	232.962	200.515	142.826
MYH16	myosin heavy chain 16 pseudogene [Source:HGNC Symbol;Acc:HGNC:31038]	ENSG00000002079.14	-1.07286		-0.538163		2.08936	1	0	0.922038	0.937522	1.01815	0	0	0.894554	0	0	0	0	0	0	0	0.925561	0	0	0	0	3.03864	0.713578	0.985006
BAD	BCL2 associated agonist of cell death [Source:HGNC Symbol;Acc:HGNC:936]	ENSG00000002330.13	0.00740491	0.987016	0.181903	0.551225	-0.0961608	1	556.236	514.497	345.945	529.439	461.18	426.815	576.987	519.481	460.858	363.511	670.978	555.784	488.237	467.869	529.421	528.023	511.096	538.402	552.196	388.946	520.912	516.143
LAP3	leucine aminopeptidase 3 [Source:HGNC Symbol;Acc:HGNC:18449]	ENSG00000002549.12	0.355221	0.0144004	0.108272	0.586744	0.113186	1	650.496	744.085	682.516	845.066	906.043	905.681	782.735	665.13	681.576	671.097	718.317	784.076	761.142	757.653	800.61	764.35	693.792	717.599	841.169	796.123	789.217	787.02
HS3ST1	heparan sulfate-glucosamine 3-sulfotransferase 1 [Source:HGNC Symbol;Acc:HGNC:5194]	ENSG00000002587.10	0.321396		-0.342605		0.103277	1	4.14329	0.922038	4.68761	2.0363	6.01166	4.80467	5.36732	4.85497	2.64861	1.33154	4.11643	4.07665	2.303	1.05376	2.77668	6.75221	1.50988	1.62169	0	3.03864	3.56789	5.91004
AOC1	amine oxidase copper containing 1 [Source:HGNC Symbol;Acc:HGNC:80]	ENSG00000002726.20	-0.110215		-0.171096		-0.62731	1	1.03582	0	0	1.01815	0	0	0	0.970993	0	1.33154	1.02911	0	1.1515	0	1.85112	1.35044	0	0	0	0	1.42716	0
HECW1	HECT, C2 and WW domain containing E3 ubiquitin protein ligase 1 [Source:HGNC Symbol;Acc:HGNC:22195]	ENSG00000002746.15	1.06517		-0.189641		0.142907	1	0	7.3763	6.56265	6.10891	6.87047	12.0117	4.47277	5.82596	11.4773	6.65771	4.11643	9.51219	8.06051	4.21504	3.70224	5.40177	6.79448	1.62169	1.90741	9.11592	5.70862	3.94002
MAD1L1	mitotic arrest deficient 1 like 1 [Source:HGNC Symbol;Acc:HGNC:6762]	ENSG00000002822.15	0.0260179		-0.266385	0.857021	-0.126284	1	20.7164	9.22038	17.8129	26.4719	12.8821	9.60935	10.7346	16.5069	15.8917	31.957	13.3784	6.79442	14.9695	25.2902	14.809	29.7097	10.5692	12.1627	17.1667	23.2962	9.99009	9.85006
LASP1	LIM and SH3 protein 1 [Source:HGNC Symbol;Acc:HGNC:6513]	ENSG00000002834.18	0.0474015	0.896943	0.0558621	0.861314	0.115977	1	865.947	977.36	875.645	996.771	891.443	909.685	876.663	873.894	949.085	905.448	799.616	865.609	1148.05	941.007	825.6	992.574	867.428	781.656	837.354	1205.33	862.002	859.91
SNX11	sorting nexin 11 [Source:HGNC Symbol;Acc:HGNC:14975]	ENSG00000002919.14	0.0692205	0.775392	0.22827	0.180104	0.141735	1	277.6	303.351	282.194	317.663	309.171	281.073	240.635	233.038	266.627	235.683	290.208	286.725	313.208	253.956	273.966	274.14	263.475	240.011	299.464	291.709	281.15	286.637
TMEM176A	transmembrane protein 176A [Source:HGNC Symbol;Acc:HGNC:24930]	ENSG00000002933.9	-0.198088	0.896176	0.275743	0.829588	-0.538821	1	255.848	90.3597	26.2506	231.12	65.2694	35.2343	88.5608	70.8825	50.3236	59.9194	102.911	84.2508	56.4236	87.462	197.144	86.4282	58.8855	188.927	144.963	41.5281	34.2517	160.556
M6PR	mannose-6-phosphate receptor, cation dependent [Source:HGNC Symbol;Acc:HGNC:6752]	ENSG00000003056.8	0.205931	0.170373	0.185694	0.214287	0.126019	1	1102.11	1110.13	1111.9	1261.49	1231.53	1338.9	1062.73	1049.64	990.58	1022.62	1137.16	1133.31	1244.77	1171.78	1045.88	1188.39	1072.77	1041.13	1118.7	1277.24	1200.95	1138.67
KLHL13	kelch like family member 13 [Source:HGNC Symbol;Acc:HGNC:22931]	ENSG00000003096.14	-0.183681	0.860118	-0.133165	0.896073	-0.161464	1	1008.89	1013.32	434.073	938.736	837.338	407.596	1452.76	1010.8	529.722	640.471	1258.6	895.505	467.51	680.729	1390.19	428.09	569.226	1160.32	1177.83	380.843	514.489	1078.58
CYP26B1	cytochrome P450 family 26 subfamily B member 1 [Source:HGNC Symbol;Acc:HGNC:20581]	ENSG00000003137.8	0.00277856		0.0999981	0.91365	0.143059	1	39.3612	29.5052	29.0632	35.6353	24.9054	37.6366	30.4148	38.8397	42.3778	47.9355	44.2516	23.101	49.5146	49.5267	29.6179	49.9663	27.1779	34.0556	28.6112	57.7341	29.9703	38.4152
ICA1	islet cell autoantigen 1 [Source:HGNC Symbol;Acc:HGNC:5343]	ENSG00000003147.19	-0.11596	0.858404	-0.182151	0.72543	-0.0441158	1	478.55	602.091	340.32	407.261	518.72	379.569	364.978	612.697	427.309	512.643	365.333	542.195	352.359	436.256	551.634	329.508	445.416	505.158	533.122	401.1	387.473	467.878
DBNDD1	dysbindin domain containing 1 [Source:HGNC Symbol;Acc:HGNC:28455]	ENSG00000003249.14	0.0526745	0.927287	0.353031	0.298621	-0.0133191	1	314.89	263.703	170.629	320.718	235.314	217.011	206.642	234.009	243.672	206.389	305.645	259.547	293.633	279.246	253.604	251.182	216.668	257.849	253.686	258.284	223.35	237.386
ALS2	alsin Rho guanine nucleotide exchange factor ALS2 [Source:HGNC Symbol;Acc:HGNC:443]	ENSG00000003393.15	0.0246769	0.936	0.205645	0.229947	0.230165	1	1514.37	1675.34	2066.3	1598.5	1881.65	1868.22	1612.88	1609.91	1823.13	1587.2	1974.86	1852.16	1927.61	1880.96	1370.76	1561.11	1599.72	1501.69	1526.88	1925.48	1944.5	1688.3
CASP10	caspase 10 [Source:HGNC Symbol;Acc:HGNC:1500]	ENSG00000003400.15	-0.690121		-0.89137	0.159799	-0.26304	1	17.609	23.973	63.7515	9.16337	18.8938	36.035	20.5747	37.8687	46.7921	21.3047	16.4657	16.3066	21.8785	13.6989	21.2879	28.3593	30.9526	36.4881	19.0741	19.2447	27.8295	31.5202
CFLAR	CASP8 and FADD like apoptosis regulator [Source:HGNC Symbol;Acc:HGNC:1876]	ENSG00000003402.20	-0.244918	0.365587	-0.170133	0.546498	-0.0248386	1	790.332	657.413	915.021	747.323	541.049	707.088	735.323	701.057	1003.82	1085.21	791.383	576.167	880.899	885.158	1187.49	942.608	925.559	1054.1	1075.78	942.991	996.868	1015.54
TFPI	tissue factor pathway inhibitor [Source:HGNC Symbol;Acc:HGNC:11760]	ENSG00000003436.16	-0.182549		-0.131504	0.918409	-0.240311	1	14.5015	42.4138	81.5644	21.3812	26.6231	68.867	20.5747	32.0428	54.7379	13.3154	13.3784	17.6655	66.7871	23.1827	22.2135	27.0088	82.2887	30.8122	17.1667	35.4508	44.9554	30.5352
NDUFAF7	NADH:ubiquinone oxidoreductase complex assembly factor 7 [Source:HGNC Symbol;Acc:HGNC:28816]	ENSG00000003509.16	0.0851752	0.804739	0.190671	0.44606	0.067666	1	255.848	225.899	249.381	247.411	258.501	266.659	265.683	223.328	268.392	279.624	321.081	241.881	325.875	291.891	243.422	243.079	268.759	247.308	245.102	272.465	281.863	248.221
RBM5	RNA binding motif protein 5 [Source:HGNC Symbol;Acc:HGNC:9902]	ENSG00000003756.17	-0.185197	0.376952	-0.16123	0.430298	-0.0976279	1	2932.41	2791.93	2801.31	2556.58	2705.25	2241.38	2558.42	3188.74	2746.61	3435.38	2693.17	2573.73	2528.7	2866.23	2910.89	2567.19	2980.51	2493.35	2748.58	2567.65	2527.49	2391.59
MTMR7	myotubularin related protein 7 [Source:HGNC Symbol;Acc:HGNC:7454]	ENSG00000003987.14	-0.405849		-0.445985	0.829588	-0.716689	1	8.28657	12.9085	67.5016	4.07261	5.15285	60.8592	15.2074	10.6809	19.4231	7.98925	7.20375	17.6655	16.121	1.05376	9.25561	17.5557	36.2372	11.3519	5.72224	14.1803	17.1259	5.91004
SLC7A2	solute carrier family 7 member 2 [Source:HGNC Symbol;Acc:HGNC:11060]	ENSG00000003989.17	-0.479753	0.547216	-0.139385	0.896036	-0.223084	1	351.144	421.371	1705.35	293.228	377.876	1060.23	398.076	453.454	611.829	251.661	444.574	331.568	492.843	271.87	407.247	410.534	850.065	429.749	348.103	373.753	597.978	436.358
ARF5	ADP ribosylation factor 5 [Source:HGNC Symbol;Acc:HGNC:658]	ENSG00000004059.11	0.117813	0.726214	0.103167	0.752445	-0.0682767	1	807.941	650.959	496.886	771.759	665.577	670.252	702.225	645.711	558.857	564.573	714.2	818.048	584.963	540.579	742.3	617.152	671.143	712.734	727.678	611.779	630.803	652.074
SARM1	sterile alpha and TIR motif containing 1 [Source:HGNC Symbol;Acc:HGNC:17074]	ENSG00000004139.14	-0.0310242	0.942535	-0.0503001	0.902093	-0.0679711	1	324.212	276.611	277.506	353.299	249.054	260.253	284.468	253.429	202.177	233.02	241.84	233.728	230.3	229.72	285.073	259.285	256.68	277.31	267.991	285.632	209.792	274.817
POLDIP2	DNA polymerase delta interacting protein 2 [Source:HGNC Symbol;Acc:HGNC:23781]	ENSG00000004142.12	0.17338	0.247867	0.20796	0.121539	0.0980735	1	1622.1	1530.58	1295.65	1687.08	1660.94	1655.21	1573.52	1488.53	1364.03	1247.65	1775.21	1758.4	1549.92	1481.59	1650.27	1692.1	1459.3	1580.34	1751	1591.23	1664.06	1807.49
PLXND1	plexin D1 [Source:HGNC Symbol;Acc:HGNC:9107]	ENSG00000004399.12	-0.378048	0.471178	-0.254974	0.650746	-0.394324	1	361.502	428.748	593.451	225.012	357.264	494.081	344.403	587.451	398.174	226.362	316.965	328.85	382.298	256.064	349.862	344.363	502.036	276.499	204.093	341.34	337.522	251.176
AK2	adenylate kinase 2 [Source:HGNC Symbol;Acc:HGNC:362]	ENSG00000004455.17	0.121373	0.368778	0.0338546	0.858063	0.0927344	1	1102.11	1059.42	1069.71	1109.79	1173.99	1225.99	1102.98	1076.83	1093.88	1119.83	1174.21	1106.13	1074.35	1142.28	1044.03	1011.48	1084.1	1127.89	1112.97	1145.57	1193.1	1097.3
CD38	CD38 molecule [Source:HGNC Symbol;Acc:HGNC:1667]	ENSG00000004468.13	0.572588		0.572275		0.939891	1	0	0	0.937522	0	0.858808	0.800779	0	1.94199	0	1.33154	0	2.71777	0	2.10752	1.85112	1.35044	0	0	0.953706	3.03864	1.42716	0.985006
FKBP4	FKBP prolyl isomerase 4 [Source:HGNC Symbol;Acc:HGNC:3720]	ENSG00000004478.8	0.40486	0.0163778	0.116837	0.613322	0.110879	1	1324.82	1213.4	1173.78	1533.34	1623.15	1740.89	1510.01	1281.71	1287.22	1307.57	1454.13	1402.37	1532.65	1445.76	1377.23	1416.61	1323.41	1406.01	1416.25	1582.12	1519.21	1445.99
KDM1A	lysine demethylase 1A [Source:HGNC Symbol;Acc:HGNC:29079]	ENSG00000004487.16	-0.0234752	0.927287	-0.0128528	0.960148	-0.1077	1	2028.14	1812.73	2018.48	1971.14	1880.79	1909.06	2163.93	1844.89	1806.35	1641.79	2071.59	1969.02	1741.07	1613.31	2059.37	1842	2116.1	2096.85	1950.33	1718.86	1889.55	1978.88
RBM6	RNA binding motif protein 6 [Source:HGNC Symbol;Acc:HGNC:9903]	ENSG00000004534.15	-0.0417314	0.911995	0.0327987	0.928696	0.0607995	1	1254.38	1265.04	1322.84	1179.02	1359.49	1200.37	1319.47	1561.36	1399.35	1713.69	1648.63	1320.84	1519.98	1625.95	1164.36	1177.58	1420.05	1097.08	1158.75	1409.93	1433.58	1070.7
CAMKK1	calcium/calmodulin dependent protein kinase kinase 1 [Source:HGNC Symbol;Acc:HGNC:1469]	ENSG00000004660.15	0.137005	0.757027	0.202387	0.597633	-0.0215275	1	263.099	207.459	195.004	294.246	192.373	246.64	205.747	200.996	165.097	223.699	265.51	216.063	218.785	211.806	211.953	220.122	194.02	231.902	171.667	224.859	227.631	217.686
RECQL	RecQ like helicase [Source:HGNC Symbol;Acc:HGNC:9948]	ENSG00000004700.16	0.028303	0.936519	-0.0864311	0.758648	0.266468	1	309.711	250.794	274.694	326.827	290.277	235.429	263.893	253.429	268.392	280.955	296.383	232.369	227.997	250.795	261.934	221.472	209.874	241.632	325.214	254.233	231.913	319.142
VPS50	VPS50 subunit of EARP/GARPII complex [Source:HGNC Symbol;Acc:HGNC:25956]	ENSG00000004766.17	0.109257	0.688014	0.167255	0.459478	0.179035	1	705.395	827.99	716.267	691.325	938.678	797.576	702.225	668.043	756.62	758.978	702.88	876.48	789.93	874.62	720.086	625.254	641.701	715.978	838.308	698.887	833.459	688.519
HSPB6	heat shock protein family B (small) member 6 [Source:HGNC Symbol;Acc:HGNC:26511]	ENSG00000004776.13	0.46932		0.484965	0.720544	-0.0746819	1	35.2179	16.5967	59.0639	32.5809	24.0466	100.097	21.4693	10.6809	45.9092	7.98925	36.0188	9.51219	57.5751	17.9139	24.0646	39.1628	87.5733	54.3267	19.0741	56.7213	61.3677	43.3403
ARHGAP33	Rho GTPase activating protein 33 [Source:HGNC Symbol;Acc:HGNC:23085]	ENSG00000004777.18	-0.239953	0.542939	-0.38532	0.240464	-0.0827327	1	300.388	322.713	454.698	236.211	299.724	377.968	315.778	429.179	422.895	390.142	295.354	235.087	351.208	305.59	298.031	365.97	437.866	251.362	304.232	344.379	371.774	245.266
NDUFAB1	NADH:ubiquinone oxidoreductase subunit AB1 [Source:HGNC Symbol;Acc:HGNC:7694]	ENSG00000004779.10	0.463922	0.09068	0.289948	0.328724	0.0650254	1	1242.99	1183.9	741.58	1528.25	1420.47	1411.77	1183.49	1127.32	1115.95	1039.93	1258.6	1588.54	1377.2	1223.41	1390.19	1204.59	1095.42	1401.14	1247.45	1166.84	1441.43	1449.93
PDK4	pyruvate dehydrogenase kinase 4 [Source:HGNC Symbol;Acc:HGNC:8812]	ENSG00000004799.8	-0.571537		-0.527772	0.5787	-0.540551	1	18.6448	31.3493	63.7515	22.3993	15.4586	40.0389	78.7207	36.8977	42.3778	23.9677	51.4554	23.101	33.3935	21.0752	40.7247	27.0088	70.9645	39.7315	20.9815	14.1803	42.8147	45.3103
SLC22A16	solute carrier family 22 member 16 [Source:HGNC Symbol;Acc:HGNC:20302]	ENSG00000004809.14	-0.116298		0.154721		-0.673137	1	0	0.922038	0	0	0.858808	0	0	0	0.88287	1.33154	0	1.35888	1.1515	0	0	1.35044	0.754942	0	0	1.01288	0	0
ZMYND10	zinc finger MYND-type containing 10 [Source:HGNC Symbol;Acc:HGNC:19412]	ENSG00000004838.14	-0.807754		-0.340953		-0.395553	1	18.6448	9.22038	9.37522	6.10891	7.72928	8.00779	7.15643	9.70993	11.4773	13.3154	3.08732	12.23	16.121	3.16128	9.25561	14.8549	8.30436	12.1627	8.58335	13.1674	6.4222	5.91004
ARX	aristaless related homeobox [Source:HGNC Symbol;Acc:HGNC:18060]	ENSG00000004848.8	0.698866		-0.141677		-0.23803	1	1.03582	2.76611	0	2.0363	1.71762	2.40234	0	1.94199	0.88287	6.65771	1.02911	1.35888	2.303	2.10752	2.77668	2.70088	0	1.62169	2.86112	1.01288	0	1.97001
SLC25A13	solute carrier family 25 member 13 [Source:HGNC Symbol;Acc:HGNC:10983]	ENSG00000004864.13	0.22359	0.403614	0.0598119	0.870143	0.192867	1	555.2	723.8	829.707	683.18	814.15	963.337	671.81	673.869	690.404	552.59	628.785	720.209	711.628	648.062	573.848	602.297	685.487	644.623	656.15	730.286	789.93	687.534
ST7	suppression of tumorigenicity 7 [Source:HGNC Symbol;Acc:HGNC:11351]	ENSG00000004866.20	-0.121595	0.544255	-0.0072378	0.980867	0.0795249	1	768.58	697.983	548.45	678.089	626.071	545.33	735.323	695.231	630.369	641.803	755.365	622.369	651.75	657.546	672.883	621.203	567.716	622.73	666.64	627.985	650.783	671.774
CDC27	cell division cycle 27 [Source:HGNC Symbol;Acc:HGNC:1728]	ENSG00000004897.12	0.0116142	0.96651	-0.0130747	0.957834	0.0529749	1	1574.45	1839.47	2067.24	1699.3	1856.74	1963.51	1931.34	1715.75	1990.87	1762.96	1753.6	1763.83	1913.8	1914.68	1914.06	1656.99	1836.77	1846.3	1917.9	1720.88	1919.52	1973.95
SLC4A1	solute carrier family 4 member 1 (Diego blood group) [Source:HGNC Symbol;Acc:HGNC:11027]	ENSG00000004939.15	0		-0.105241		-0.690266	1	0	0	0	0	0	0	0	0.970993	0.88287	0	2.05821	0	0	0	0.925561	1.35044	0	0	0	1.01288	0	0
CALCR	calcitonin receptor [Source:HGNC Symbol;Acc:HGNC:1440]	ENSG00000004948.15	-0.995649		-0.733845		0.661333	1	0	0.922038	0	0	0	0	0	0.970993	1.76574	0	0	0	1.1515	0	0	1.35044	0	0	0.953706	0	0.713578	0
HCCS	holocytochrome c synthase [Source:HGNC Symbol;Acc:HGNC:4837]	ENSG00000004961.15	0.325789	0.133917	0.269353	0.215741	0.194108	1	656.711	742.241	625.327	760.559	869.973	901.677	707.592	748.636	721.305	663.107	808.878	896.863	854.414	866.19	765.439	730.589	585.08	727.33	776.317	819.42	859.861	739.739
DVL2	dishevelled segment polarity protein 2 [Source:HGNC Symbol;Acc:HGNC:3086]	ENSG00000004975.12	-0.00437047	0.985331	0.0890107	0.542367	0.0244614	1	1020.28	1105.52	1064.09	1031.39	1081.24	1065.84	1035.89	1223.45	1077.1	994.661	1232.87	1084.39	1198.71	1081.16	1056.06	1073.6	1221.5	967.34	1098.67	1150.63	1148.86	994.856
PRSS22	serine protease 22 [Source:HGNC Symbol;Acc:HGNC:14368]	ENSG00000005001.10	0		0.904516		1.80481	1	0	0	0	0	0	0	0	0	0	0	0	0	1.1515	0	0	0	0	0	0	1.01288	0	1.97001
UPF1	UPF1 RNA helicase and ATPase [Source:HGNC Symbol;Acc:HGNC:9962]	ENSG00000005007.12	-0.013926	0.946205	0.0532444	0.728158	0.0255766	1	1839.62	1879.11	1941.61	1862.2	1901.4	1844.19	2012.75	1899.26	1746.32	1830.87	1949.13	1877.98	1970.22	1967.37	1802.07	1991.9	1804.31	1813.05	1807.27	2031.84	1842.46	1858.71
SKAP2	src kinase associated phosphoprotein 2 [Source:HGNC Symbol;Acc:HGNC:15687]	ENSG00000005020.13	0.00666031		-0.115993	0.90514	-0.129628	1	42.4687	64.5427	46.8761	40.7261	71.2811	43.2421	24.153	47.5787	37.0805	30.6254	17.4948	38.0488	37.9995	37.9353	24.9901	29.7097	21.8933	48.6508	30.5186	27.3478	19.2666	36.4452
SLC25A5	solute carrier family 25 member 5 [Source:HGNC Symbol;Acc:HGNC:10991]	ENSG00000005022.6	0.369414	0.137223	0.19581	0.490596	0.149122	1	4447.82	5018.65	3793.21	5425.73	6009.08	5662.31	5166.05	4916.14	4280.15	3892.09	5707.43	5908.43	4732.67	4548.03	4952.68	4307.91	4100.09	4794.54	5199.6	4317.91	5421.05	5156.51
MCUB	mitochondrial calcium uniporter dominant negative subunit beta [Source:HGNC Symbol;Acc:HGNC:26076]	ENSG00000005059.16	0.631562		-0.130832		0.121871	1	12.4299	14.7526	8.43769	22.3993	18.035	15.2148	14.3129	13.5939	19.4231	9.32079	16.4657	6.79442	21.8785	7.37632	17.5857	10.8035	9.81424	12.1627	13.3519	16.2061	8.56293	16.7451
POLR2J	RNA polymerase II subunit J [Source:HGNC Symbol;Acc:HGNC:9197]	ENSG00000005075.15	0.266283	0.430699	0.100232	0.812373	-0.109365	1	363.573	342.076	172.504	318.681	352.111	369.159	345.298	333.051	332.842	256.987	364.304	379.129	320.117	300.321	394.289	365.97	347.273	388.396	382.436	339.315	309.693	358.542
DHX33	DEAH-box helicase 33 [Source:HGNC Symbol;Acc:HGNC:16718]	ENSG00000005100.13	-0.0289285	0.93949	-0.0231376	0.949937	0.0326872	1	291.066	383.568	411.572	319.7	342.665	400.389	366.767	391.31	343.436	336.88	331.373	361.463	322.42	402.536	335.979	360.568	308.771	312.176	334.751	362.611	337.522	308.307
MEOX1	mesenchyme homeobox 1 [Source:HGNC Symbol;Acc:HGNC:7013]	ENSG00000005102.14	-1.03886		-0.459623		0	1	0	0	0.937522	0	0	0	0	0	2.64861	1.33154	0	0	1.1515	1.05376	0	0	0	0	0	0	0	0
THSD7A	thrombospondin type 1 domain containing 7A [Source:HGNC Symbol;Acc:HGNC:22207]	ENSG00000005108.16	-0.715987	0.0988246	-0.454862	0.334353	-0.324153	1	470.263	401.087	1022.84	377.734	251.631	499.686	410.6	385.484	527.073	399.462	288.15	292.16	393.813	285.569	530.346	675.221	696.811	630.839	513.094	389.959	526.62	595.929
LIG3	DNA ligase 3 [Source:HGNC Symbol;Acc:HGNC:6600]	ENSG00000005156.12	-0.203605	0.334724	-0.176612	0.387119	0.00709855	1	734.398	810.472	810.956	649.581	743.728	651.033	909.761	843.793	763.683	812.24	818.14	724.285	639.083	767.137	834.856	626.605	694.547	735.438	780.131	659.385	718.573	747.619
RPAP3	RNA polymerase II associated protein 3 [Source:HGNC Symbol;Acc:HGNC:26151]	ENSG00000005175.10	0.108391	0.459184	0.0738629	0.643232	0.04726	1	871.126	886.079	740.642	896.992	900.89	893.669	882.03	773.882	785.754	800.256	878.858	790.871	865.929	874.62	872.804	818.367	841.005	914.635	936.539	826.51	854.152	951.516
ACSM3	acyl-CoA synthetase medium chain family member 3 [Source:HGNC Symbol;Acc:HGNC:10522]	ENSG00000005187.12	-0.577534		0.180161		-0.712358	1	9.3224	7.3763	16.8754	12.2178	1.71762	8.80857	10.7346	12.6229	10.5944	6.65771	6.17464	10.8711	20.727	10.5376	18.5112	8.10265	11.3241	8.10847	2.86112	7.09016	12.1308	6.89504
REXO5	RNA exonuclease 5 [Source:HGNC Symbol;Acc:HGNC:24661]	ENSG00000005189.19	-0.619471	0.178173	-0.475751	0.307588	-0.231041	1	156.409	209.303	345.945	102.833	158.88	200.195	219.166	288.385	257.798	173.1	201.705	173.937	181.937	114.86	204.549	228.225	275.554	171.9	188.834	151.932	231.199	175.331
CIAPIN1	cytokine induced apoptosis inhibitor 1 [Source:HGNC Symbol;Acc:HGNC:28050]	ENSG00000005194.15	0.258261	0.0845753	0.246287	0.0845194	0.132018	1	990.246	1118.43	992.835	1205.49	1230.67	1266.03	967.907	1005.95	1048.85	916.1	1066.16	1297.73	1172.23	1147.54	1015.34	1273.47	922.539	997.342	1064.34	1233.69	1224.5	1066.76
SPPL2B	signal peptide peptidase like 2B [Source:HGNC Symbol;Acc:HGNC:30627]	ENSG00000005206.17	-0.102179	0.695653	0.0362792	0.910754	-0.021742	1	724.039	760.681	807.206	649.581	754.893	735.916	660.181	887.488	839.609	902.785	800.645	857.456	822.172	870.405	671.031	943.958	787.404	612.189	659.011	914.63	739.266	647.149
FAM214B	family with sequence similarity 214 member B [Source:HGNC Symbol;Acc:HGNC:25666]	ENSG00000005238.19	0.297873	0.144977	0.156392	0.51092	0.0670071	1	514.803	544.002	555.013	609.873	674.165	699.881	450.855	578.712	580.928	613.84	554.689	638.676	622.962	652.277	541.453	652.263	588.1	503.536	522.631	734.338	621.526	519.098
COPZ2	COPI coat complex subunit zeta 2 [Source:HGNC Symbol;Acc:HGNC:19356]	ENSG00000005243.10	-0.0511529	0.954567	-0.139329	0.853441	0.167824	1	132.585	140.15	39.3759	118.106	116.798	61.66	101.085	112.635	91.8185	97.2025	105.998	115.505	75.9991	73.7632	124.951	85.0778	91.348	107.032	143.056	89.1334	109.177	118.201
PRKAR2B	protein kinase cAMP-dependent type II regulatory subunit beta [Source:HGNC Symbol;Acc:HGNC:9392]	ENSG00000005249.13	0.192211	0.618662	0.0864116	0.853441	0.038441	1	3562.19	2823.28	1711.91	3830.29	3023.01	2367.1	2627.3	2511.96	2364.33	2671.07	2622.17	2841.43	2562.09	2740.83	3081.19	2293.05	2016.45	2940.94	3269.3	2062.22	2306.28	2957.97
MSL3	MSL complex subunit 3 [Source:HGNC Symbol;Acc:HGNC:7370]	ENSG00000005302.19	0.15642	0.367412	0.0808658	0.697192	0.115895	1	455.762	417.683	390.009	494.822	489.521	424.413	413.284	382.571	428.192	418.104	432.225	437.561	414.541	453.117	424.832	411.885	437.111	472.724	456.825	458.835	488.801	490.533
CREBBP	CREB binding protein [Source:HGNC Symbol;Acc:HGNC:2348]	ENSG00000005339.15	-0.201014	0.407543	-0.174434	0.456956	-0.0982142	1	3001.81	2662.85	3643.21	2759.19	2472.51	2833.16	3674.83	2959.59	3154.49	3451.35	2963.83	2436.48	2981.24	3389.94	2829.44	2973.67	3388.93	3241.77	2595.03	3189.56	2752.98	3073.22
TSPOAP1	TSPO associated protein 1 [Source:HGNC Symbol;Acc:HGNC:16831]	ENSG00000005379.17	-0.521873	0.44188	-0.219013	0.787068	-0.436479	1	315.926	234.198	452.823	212.794	191.514	288.28	416.862	352.471	304.59	250.33	474.418	262.265	224.543	171.763	217.507	267.387	404.649	252.984	185.973	148.893	312.547	206.851
GCFC2	GC-rich sequence DNA-binding factor 2 [Source:HGNC Symbol;Acc:HGNC:1317]	ENSG00000005436.14	-0.140621	0.706649	-0.110911	0.765946	-0.0986974	1	180.233	228.665	182.817	146.614	187.22	201.796	241.53	222.357	214.537	177.095	217.142	199.756	213.028	166.494	229.539	217.421	230.257	223.794	183.112	199.537	251.893	207.836
WDR54	WD repeat domain 54 [Source:HGNC Symbol;Acc:HGNC:25770]	ENSG00000005448.17	0.164764	0.726214	-0.324802	0.389209	-0.0471804	1	114.976	94.0479	90.0021	118.106	96.1866	120.117	119.87	96.1283	107.71	85.2186	90.5614	76.0975	82.9081	77.9782	101.812	89.1291	92.8579	83.5172	117.306	71.9145	81.3478	85.6955
CROT	carnitine O-octanoyltransferase [Source:HGNC Symbol;Acc:HGNC:2366]	ENSG00000005469.11	-0.0595248	0.895543	0.106812	0.758864	-0.0996683	1	262.063	299.662	272.819	266.756	298.865	235.429	302.359	267.994	273.69	247.667	307.703	350.592	236.058	298.214	274.892	290.345	237.807	328.393	286.112	223.846	239.762	302.397
ABCB4	ATP binding cassette subfamily B member 4 [Source:HGNC Symbol;Acc:HGNC:45]	ENSG00000005471.17	0.125661		0.177387	0.867113	0.145919	1	77.6866	53.4782	22.5005	87.561	56.6814	24.8241	82.299	56.3176	35.3148	75.8978	93.6488	67.9442	46.0601	68.4944	119.397	49.9663	32.4625	147.574	107.769	66.8501	38.5332	164.496
KMT2E	lysine methyltransferase 2E [Source:HGNC Symbol;Acc:HGNC:18541]	ENSG00000005483.21	-0.0499728	0.8259	-0.00564874	0.98273	-0.10939	1	2462.15	2152.04	2200.36	2339.71	2022.49	2221.36	2464.5	2128.42	2216.89	2195.71	2392.67	1950	2403.18	2230.81	2270.4	2216.07	2575.11	2349.83	2155.38	2145.28	2169.99	2250.74
RHBDD2	rhomboid domain containing 2 [Source:HGNC Symbol;Acc:HGNC:23082]	ENSG00000005486.17	0.201539	0.161432	0.17589	0.221611	0.0206802	1	964.35	1092.62	838.144	1115.89	1173.13	1027.4	905.289	1062.27	940.257	836.208	1091.88	1194.46	987.988	962.082	987.573	1228.9	952.737	949.502	1049.08	1141.52	947.631	1024.41
SOX8	SRY-box transcription factor 8 [Source:HGNC Symbol;Acc:HGNC:11203]	ENSG00000005513.10	-0.513499		0.0626722	0.947771	-0.232593	1	51.7911	41.4917	18.7504	41.7442	19.7526	17.6171	34.8876	36.8977	24.7204	34.6201	42.1934	28.5366	28.7875	35.8278	37.948	31.0602	45.2965	25.1362	31.4723	25.322	35.6789	25.6102
IBTK	inhibitor of Bruton tyrosine kinase [Source:HGNC Symbol;Acc:HGNC:17853]	ENSG00000005700.15	0.0831413	0.601333	0.0379447	0.845246	0.163868	1	1269.92	1413.48	1580.66	1445.78	1530.4	1539.1	1399.98	1336.09	1394.05	1383.47	1305.94	1478.47	1397.92	1486.85	1388.34	1301.83	1256.22	1398.71	1494.46	1468.68	1542.04	1476.52
ZNF195	zinc finger protein 195 [Source:HGNC Symbol;Acc:HGNC:12986]	ENSG00000005801.18	0.18042	0.44924	-0.0582041	0.853441	0.124273	1	423.651	489.602	450.948	500.931	540.191	504.491	462.484	561.234	536.785	657.781	462.069	495.993	556.175	604.858	488.696	479.407	477.878	454.885	539.798	584.432	515.917	434.388
MYCBP2	MYC binding protein 2 [Source:HGNC Symbol;Acc:HGNC:23386]	ENSG00000005810.18	-0.0921213	0.858542	-0.0921092	0.845246	-0.00236656	1	1690.46	1577.61	2483.49	1935.51	1553.58	1844.19	1943.87	1622.53	2067.68	2251.64	1599.23	1638.81	1969.07	2222.38	1412.41	2120.19	1677.48	1713.32	1463.94	2222.26	1629.1	1585.86
FBXL3	F-box and leucine rich repeat protein 3 [Source:HGNC Symbol;Acc:HGNC:13599]	ENSG00000005812.11	-0.0566252	0.833507	0.110716	0.601777	-0.0313492	1	795.511	711.813	795.018	753.432	644.106	815.193	766.633	653.479	746.025	623.161	809.907	713.414	804.9	685.997	671.957	699.529	846.29	681.111	618.001	666.475	869.138	684.579
ITGAL	integrin subunit alpha L [Source:HGNC Symbol;Acc:HGNC:6148]	ENSG00000005844.18	-0.118271		0		1.98795	1	0	0.922038	0	0	0.858808	0	0	0	0	0	0	0	0	0	0.925561	0	0	0	0.953706	1.01288	0.713578	1.97001
PDK2	pyruvate dehydrogenase kinase 2 [Source:HGNC Symbol;Acc:HGNC:8810]	ENSG00000005882.12	0.00725444	0.978402	0.0924895	0.547284	0.0156858	1	1982.56	2093.03	1944.42	1931.43	2017.34	2097.24	2068.21	2084.72	1838.14	1705.7	2148.78	2075.02	2063.49	1928.38	2113.98	2052.67	2162.15	2018.2	2117.23	1994.36	2157.15	2168
ITGA3	integrin subunit alpha 3 [Source:HGNC Symbol;Acc:HGNC:6139]	ENSG00000005884.18	0.155495	0.648873	0.210184	0.47458	0.125898	1	1891.41	1877.27	1793.48	2316.3	1809.51	2037.18	1427.71	1767.21	1849.61	2034.59	1795.79	1918.74	2275.37	2176.01	1623.43	2205.27	1560.46	1586.83	1786.29	2477.5	1661.92	1690.27
ZFX	zinc finger protein X-linked [Source:HGNC Symbol;Acc:HGNC:12869]	ENSG00000005889.15	-0.0594588	0.805806	0.0353423	0.887262	-0.012335	1	1940.09	2026.64	2596	2129.97	2039.67	2121.26	2357.15	1900.23	1997.93	1936.06	2151.86	2096.76	2010.52	2131.76	2183.4	1758.27	2110.82	2066.85	2100.06	1783.68	2136.45	2029.11
LAMP2	lysosomal associated membrane protein 2 [Source:HGNC Symbol;Acc:HGNC:6501]	ENSG00000005893.16	0.0320422	0.911995	0.106832	0.590006	0.105098	1	2188.69	2373.33	2443.18	2377.38	2416.69	2374.31	2097.73	2047.82	2148.91	1885.46	2283.59	2118.5	2290.34	2128.59	2158.41	1885.22	1990.03	2152.8	2228.81	1993.35	2336.25	2241.87
ITGA2B	integrin subunit alpha 2b [Source:HGNC Symbol;Acc:HGNC:6138]	ENSG00000005961.19	-0.12093		-6.60717e-06	0.999987	0.135849	1	15.5373	11.9865	15.9379	14.2541	16.3174	10.4101	5.36732	10.6809	15.0088	14.647	4.11643	13.5888	14.9695	12.6451	10.1812	12.154	14.3439	8.91931	11.4445	18.2318	10.7037	10.8351
ASB4	ankyrin repeat and SOCS box containing 4 [Source:HGNC Symbol;Acc:HGNC:16009]	ENSG00000005981.13	-0.449082		-0.622898	0.737264	-0.274754	1	10.3582	10.1424	128.44	13.236	6.87047	86.4841	21.4693	17.4779	50.3236	21.3047	22.6404	5.43554	31.0905	10.5376	15.7345	36.4619	52.091	9.73016	16.213	16.2061	63.5084	11.8201
GDE1	glycerophosphodiester phosphodiesterase 1 [Source:HGNC Symbol;Acc:HGNC:29644]	ENSG00000006007.12	0.250239	0.155936	0.252173	0.125945	0.122971	1	2534.66	2574.33	2249.11	2865.08	2980.07	2900.42	2182.71	2127.45	2236.31	2130.47	2673.62	2808.81	2427.37	2442.61	2508.27	2245.78	2085.15	2552.55	2655.12	2285.06	2573.16	2692.02
REX1BD	required for excision 1-B domain containing [Source:HGNC Symbol;Acc:HGNC:26098]	ENSG00000006015.17	0.275868	0.374704	-0.00328716	0.994626	-0.034801	1	355.287	398.32	205.317	397.079	397.628	354.745	342.614	391.31	296.644	322.233	303.587	410.383	317.814	318.235	376.703	441.594	320.85	370.557	395.788	366.662	343.944	359.527
CRLF1	cytokine receptor like factor 1 [Source:HGNC Symbol;Acc:HGNC:2364]	ENSG00000006016.11	3.34948		2.25511		0.378857	1	0	0	0.937522	0	2.57643	11.2109	0.894554	1.94199	0.88287	0	4.11643	4.07665	4.60601	4.21504	0	2.70088	1.50988	0.810847	0	3.03864	2.14073	0.985006
OSBPL7	oxysterol binding protein like 7 [Source:HGNC Symbol;Acc:HGNC:16387]	ENSG00000006025.12	-0.189692	0.607584	-0.0366689	0.941241	0.0951234	1	285.887	232.354	295.319	212.794	249.054	254.648	188.751	299.066	278.987	356.853	230.52	251.394	313.208	289.784	260.083	305.2	266.494	227.848	293.741	320.07	260.456	254.132
TMEM98	transmembrane protein 98 [Source:HGNC Symbol;Acc:HGNC:24529]	ENSG00000006042.12	0.0429705	0.915586	0.0979018	0.748272	-0.00630275	1	2230.12	2012.81	2304.43	2221.61	2009.61	2513.64	2072.68	1977.91	2626.54	2311.56	2206.41	2209.55	2761.3	2434.18	2179.7	2684.68	2892.94	2064.42	2140.12	2793.52	2699.46	2117.76
YBX2	Y-box binding protein 2 [Source:HGNC Symbol;Acc:HGNC:17948]	ENSG00000006047.13	0.047788	0.959383	0.0302369	0.971182	0.0164731	1	69.4001	146.604	105.002	66.1799	131.398	129.726	87.6663	133.997	102.413	111.849	120.406	137.247	87.5141	95.8921	105.514	93.1805	117.016	86.7606	99.1854	102.301	120.595	87.6655
MAP3K14	mitogen-activated protein kinase kinase kinase 14 [Source:HGNC Symbol;Acc:HGNC:6853]	ENSG00000006062.17	0.00727123	0.98965	-0.0607776	0.917748	0.207111	1	129.478	102.346	131.253	160.868	104.775	101.699	99.2955	124.287	129.782	115.844	94.6779	108.711	122.059	123.29	89.7794	129.642	92.8579	96.4908	112.537	153.958	104.896	98.5006
ABCC8	ATP binding cassette subfamily C member 8 [Source:HGNC Symbol;Acc:HGNC:59]	ENSG00000006071.14	-0.377941		-0.662238	0.279281	-0.675716	1	44.5403	40.5697	32.8133	34.6172	35.2111	20.8202	36.6767	41.7527	31.7833	50.5986	23.6695	21.7421	14.9695	42.1504	31.4691	25.6584	39.257	47.0291	23.8426	21.2705	22.8345	21.6701
CACNG3	calcium voltage-gated channel auxiliary subunit gamma 3 [Source:HGNC Symbol;Acc:HGNC:1407]	ENSG00000006116.3	0.312734		-1.2914		0.251793	1	2.07164	5.53223	0	4.07261	4.29404	0.800779	0	10.6809	5.29722	3.99462	1.02911	2.71777	3.4545	1.05376	5.55336	1.35044	1.50988	0.810847	2.86112	0	2.14073	3.94002
TMEM132A	transmembrane protein 132A [Source:HGNC Symbol;Acc:HGNC:31092]	ENSG00000006118.14	0.295798	0.531092	0.326557	0.451948	0.195653	1	1911.09	2089.34	1778.48	2217.53	2629.67	2267	1193.33	1998.3	1926.42	2350.17	1698.03	2557.42	2323.73	2796.68	1655.83	2803.52	1238.86	1477.36	1863.54	2907.98	1716.87	1618.36
AP2B1	adaptor related protein complex 2 subunit beta 1 [Source:HGNC Symbol;Acc:HGNC:563]	ENSG00000006125.18	-0.00784956	0.96853	0.0667935	0.594434	0.0290636	1	5085.88	4890.49	5571.69	5468.49	5007.71	4989.65	4976.4	4253.92	4396.69	4427.37	4906.78	4644.67	4553.04	4800.93	4879.56	4545.59	4329.59	5102.66	4900.14	4489.08	4727.45	5107.26
TAC1	tachykinin precursor 1 [Source:HGNC Symbol;Acc:HGNC:11517]	ENSG00000006128.12	1.1731		2.45377		1.86783	1	0	0.922038	0.937522	0	0.858808	3.20312	0	0	0	0	0	2.71777	2.303	0	0	0	0	0	0	1.01288	0.713578	0.985006
ZNF263	zinc finger protein 263 [Source:HGNC Symbol;Acc:HGNC:13056]	ENSG00000006194.10	-0.0554846	0.839871	0.00353132	0.991149	-0.0617578	1	376.003	357.751	416.26	395.043	344.382	369.159	380.185	366.064	354.914	374.163	393.119	383.205	401.874	302.429	330.425	411.885	378.981	354.34	341.427	368.688	347.512	351.647
CX3CL1	C-X3-C motif chemokine ligand 1 [Source:HGNC Symbol;Acc:HGNC:10647]	ENSG00000006210.7	0.263295	0.756668	-0.416634	0.564677	-0.138739	1	79.7583	126.319	188.442	67.198	134.833	274.667	75.1425	124.287	149.205	74.5663	67.9211	88.3275	113.999	45.3117	103.663	139.095	175.147	86.7606	73.4354	122.558	195.52	84.7105
SPATA20	spermatogenesis associated 20 [Source:HGNC Symbol;Acc:HGNC:26125]	ENSG00000006282.21	-0.396092	0.216711	-0.0727093	0.87868	-0.162977	1	502.374	633.44	639.39	406.243	487.803	457.245	678.072	633.088	588.874	490.007	668.92	604.703	522.782	473.138	571.996	453.748	677.183	394.882	512.14	445.667	535.183	370.362
CACNA1G	calcium voltage-gated channel subunit alpha1 G [Source:HGNC Symbol;Acc:HGNC:1394]	ENSG00000006283.18	-0.88763	0.460639	-0.298017	0.848844	-0.55849	1	345.964	377.114	143.441	169.013	229.302	64.8631	296.992	417.527	97.9986	190.41	291.237	255.47	96.7261	171.763	421.13	140.446	187.226	393.261	382.436	50.644	94.1922	302.397
TNFRSF12A	TNF receptor superfamily member 12A [Source:HGNC Symbol;Acc:HGNC:18152]	ENSG00000006327.13	1.06042	0.0177599	0.71391	0.124047	0.470407	1	385.326	693.373	556.888	809.431	881.138	1527.09	449.961	577.741	925.248	411.446	797.558	866.968	1528.04	658.6	386.884	791.359	1311.33	407.045	530.261	1392.71	1275.16	645.179
MAP3K9	mitogen-activated protein kinase kinase kinase 9 [Source:HGNC Symbol;Acc:HGNC:6861]	ENSG00000006432.15	0.14979	0.81754	0.141207	0.81561	0.236257	1	307.639	338.388	540.012	433.733	375.299	486.874	339.036	365.093	467.038	483.349	322.111	390	602.235	522.665	309.137	517.219	366.902	311.365	311.862	644.191	463.112	365.437
RALA	RAS like proto-oncogene A [Source:HGNC Symbol;Acc:HGNC:9839]	ENSG00000006451.8	0.158288	0.473337	0.0651357	0.810598	-0.00454177	1	898.057	929.414	738.767	963.172	961.866	934.509	950.911	784.563	852.852	876.154	952.953	892.787	879.747	892.534	932.965	752.196	851.574	889.499	841.169	747.505	966.184	865.82
BAIAP2L1	BAR/IMD domain containing adaptor protein 2 like 1 [Source:HGNC Symbol;Acc:HGNC:21649]	ENSG00000006453.14	-0.548168		-0.494059	0.526397	-0.0438837	1	14.5015	41.4917	36.5633	2.0363	33.4935	29.6288	29.5203	56.3176	36.1977	22.6362	17.4948	39.4076	28.7875	20.0214	19.4368	29.7097	22.6483	20.2712	17.1667	18.2318	27.1159	25.6102
KDM7A	lysine demethylase 7A [Source:HGNC Symbol;Acc:HGNC:22224]	ENSG00000006459.11	-0.154756	0.593052	-0.0342606	0.931676	-0.0810742	1	489.944	423.215	552.2	513.148	372.723	430.018	432.07	391.31	462.624	536.611	472.36	387.282	450.237	461.547	416.502	496.962	431.827	514.077	432.983	450.731	435.282	434.388
ETV1	ETS variant transcription factor 1 [Source:HGNC Symbol;Acc:HGNC:3490]	ENSG00000006468.14	-0.0928605	0.898202	0.0140707	0.983985	-0.0199087	1	2316.1	3075.92	1685.66	2474.11	2567.84	1646.4	2627.3	2376.99	1866.39	2487.32	2230.08	2227.21	2165.97	2715.54	3263.53	1962.19	1681.26	3249.87	3173.93	1911.3	1567.73	3405.17
AGK	acylglycerol kinase [Source:HGNC Symbol;Acc:HGNC:21869]	ENSG00000006530.18	0.291599	0.0526685	0.0511994	0.839818	0.108358	1	443.332	392.788	405.009	515.185	488.662	513.299	399.866	374.803	381.4	356.853	387.973	407.665	405.329	374.085	422.981	367.32	394.08	462.183	482.575	423.384	453.835	416.657
ALDH3B1	aldehyde dehydrogenase 3 family member B1 [Source:HGNC Symbol;Acc:HGNC:410]	ENSG00000006534.16	-0.0397783		0.0849756		-0.100524	1	13.4657	9.22038	7.50017	20.363	5.15285	4.00389	0.894554	7.76795	8.8287	11.9839	2.05821	12.23	5.75751	11.5914	7.40449	4.05132	5.28459	2.43254	4.76853	5.0644	2.85431	5.91004
PHTF2	putative homeodomain transcription factor 2 [Source:HGNC Symbol;Acc:HGNC:13411]	ENSG00000006576.16	-0.0496717	0.894048	0.128538	0.623705	0.035624	1	2351.32	2095.79	2084.11	2195.14	2167.63	1932.28	2219.39	1970.15	2070.33	1720.35	2628.34	2179.65	2012.82	1925.22	2241.71	1689.4	1969.64	2323.08	2165.87	1642.89	2282.73	2334.46
CCL26	C-C motif chemokine ligand 26 [Source:HGNC Symbol;Acc:HGNC:10625]	ENSG00000006606.8	2.32589		1.88343		-0.0506001	1	0	0	0	0	1.71762	1.60156	0	0	0.88287	0	0	2.71777	3.4545	0	0	0	0.754942	0.810847	0	1.01288	0.713578	0
FARP2	FERM, ARH/RhoGEF and pleckstrin domain protein 2 [Source:HGNC Symbol;Acc:HGNC:16460]	ENSG00000006607.14	0.0149019	0.958596	-0.0583568	0.785931	-0.0509859	1	757.186	722.878	794.081	763.614	762.622	770.349	890.976	732.129	764.565	766.968	750.219	705.261	726.597	847.223	829.302	711.683	763.246	737.871	718.141	800.175	742.121	674.729
USH1C	USH1 protein network component harmonin [Source:HGNC Symbol;Acc:HGNC:12597]	ENSG00000006611.16	-1.00466	0.483543	-0.214584	0.916886	-0.197513	1	316.961	142.916	47.8136	165.959	71.2811	17.6171	169.071	185.46	51.2065	85.2186	165.686	186.167	29.939	65.3331	145.313	67.5221	42.2767	248.93	139.241	42.5409	42.8147	211.776
GGCT	gamma-glutamylcyclotransferase [Source:HGNC Symbol;Acc:HGNC:21705]	ENSG00000006625.18	0.0769853	0.89142	0.0884294	0.861551	0.121494	1	192.663	177.953	102.19	181.231	179.491	135.332	171.754	153.417	124.485	153.127	162.599	179.373	128.968	168.602	186.038	144.497	132.115	168.656	204.093	142.816	142.002	199.956
DBF4	DBF4 zinc finger [Source:HGNC Symbol;Acc:HGNC:17364]	ENSG00000006634.8	0.0402457	0.946057	-0.456214	0.15483	0.121985	1	110.833	188.096	167.816	122.178	168.326	188.183	179.805	229.154	189.817	175.763	139.959	138.606	155.453	131.72	177.708	141.796	158.538	132.979	173.574	138.765	180.535	172.376
TBXA2R	thromboxane A2 receptor [Source:HGNC Symbol;Acc:HGNC:11608]	ENSG00000006638.12	-0.012872		0.986629		1.18592	1	3.10747	0	0	2.0363	0	0.800779	0.894554	0.970993	0	1.33154	1.02911	0	0	5.2688	0.925561	1.35044	0	0	0.953706	1.01288	1.42716	0
IFRD1	interferon related developmental regulator 1 [Source:HGNC Symbol;Acc:HGNC:5456]	ENSG00000006652.14	0.117195	0.858735	-0.0162943	0.981322	-0.0237746	1	443.332	446.266	539.075	463.259	449.157	635.818	415.968	489.381	565.037	551.258	448.691	553.066	508.964	486.837	424.832	514.518	571.491	407.045	417.723	565.187	482.378	416.657
COX10	cytochrome c oxidase assembly factor heme A:farnesyltransferase COX10 [Source:HGNC Symbol;Acc:HGNC:2260]	ENSG00000006695.12	0.0945689	0.687627	0.0242895	0.935595	0.0966023	1	595.598	650.959	563.45	619.036	644.965	667.85	705.803	655.42	585.343	651.124	663.774	644.111	639.083	691.266	666.404	615.801	532.989	644.623	643.752	678.629	693.597	599.869
GTF2IRD1	GTF2I repeat domain containing 1 [Source:HGNC Symbol;Acc:HGNC:4661]	ENSG00000006704.10	-0.117517	0.72031	-0.0567543	0.875853	-0.0896897	1	615.278	591.948	725.642	569.147	562.52	649.432	593.089	655.42	716.008	645.797	725.521	612.857	613.75	544.794	588.657	687.375	702.096	672.192	559.825	621.908	705.728	604.794
PAF1	PAF1 homolog, Paf1/RNA polymerase II complex component [Source:HGNC Symbol;Acc:HGNC:25459]	ENSG00000006712.15	0.19336	0.297775	0.217592	0.19912	0.048489	1	822.442	884.235	895.333	923.464	1012.54	1037.01	1049.31	876.807	850.204	770.962	1089.82	968.884	1145.74	932.577	947.774	933.155	1185.26	983.557	1037.63	1063.52	1073.93	1010.62
VPS41	VPS41 subunit of HOPS complex [Source:HGNC Symbol;Acc:HGNC:12713]	ENSG00000006715.16	-0.133925	0.521211	-0.00109898	0.996886	0.0443919	1	1279.24	1393.2	1579.72	1205.49	1380.11	1285.25	1380.3	1295.31	1374.63	1362.17	1270.95	1473.03	1309.26	1364.62	1263.39	1200.54	1137.7	1217.89	1279.87	1243.82	1229.49	1209.59
ARHGAP44	Rho GTPase activating protein 44 [Source:HGNC Symbol;Acc:HGNC:29096]	ENSG00000006740.17	-0.275838	0.362166	-0.144084	0.685921	-0.215546	1	299.352	300.584	339.383	234.175	273.101	268.261	267.472	302.95	314.302	199.731	248.015	252.752	234.906	249.741	303.584	286.294	348.783	300.013	253.686	245.117	276.868	292.547
ELAC2	elaC ribonuclease Z 2 [Source:HGNC Symbol;Acc:HGNC:14198]	ENSG00000006744.19	0.105739	0.605613	0.127695	0.491499	0.0842344	1	1023.39	1242.91	1254.4	1216.69	1242.7	1330.09	1334.67	1088.48	1132.72	1147.79	1391.35	1235.23	1242.47	1268.73	1146.77	1143.82	1220.74	1072.75	1215.02	1215.46	1321.55	1106.16
SCIN	scinderin [Source:HGNC Symbol;Acc:HGNC:21695]	ENSG00000006747.15	1.61505		-2.10596		-1.02071	1	0	0	0	0	0	1.60156	0.894554	0.970993	1.76574	0	0	0	0	0	0	1.35044	2.26483	1.62169	0	1.01288	1.42716	0
ARSD	arylsulfatase D [Source:HGNC Symbol;Acc:HGNC:717]	ENSG00000006756.16	-0.179314	0.570706	0.0353802	0.935703	0.0349819	1	659.818	573.508	639.39	597.655	538.473	510.897	580.565	510.742	507.65	509.98	513.525	569.372	528.539	549.009	649.744	441.594	496.752	707.058	667.594	505.427	460.971	723.979
PNPLA4	patatin like phospholipase domain containing 4 [Source:HGNC Symbol;Acc:HGNC:24887]	ENSG00000006757.12	-0.0940216	0.860858	0.0732279	0.887701	0.0457129	1	229.952	225.899	153.754	184.285	198.385	185.781	232.584	183.518	173.925	163.78	208.909	243.24	173.877	167.548	277.668	185.01	188.735	268.39	269.899	199.537	217.641	260.042
MYH13	myosin heavy chain 13 [Source:HGNC Symbol;Acc:HGNC:7571]	ENSG00000006788.14	-1.07926		1.64224		0.328436	1	0	0	0.937522	0	0	0	0	0	0	0	0	1.35888	1.1515	0	0	0	0.754942	0.810847	0	0	1.42716	0.985006
ADIPOR2	adiponectin receptor 2 [Source:HGNC Symbol;Acc:HGNC:24041]	ENSG00000006831.10	-0.110894	0.811254	0.0607523	0.902093	-0.0727688	1	3649.2	3301.82	2240.68	3390.45	3089.13	2033.18	2927.87	2899.39	2336.96	2945.37	2852.69	3126.79	2501.06	3066.44	4100.23	2845.38	2381.09	3926.93	3791.93	2412.68	2464.7	3878.95
CDKL3	cyclin dependent kinase like 3 [Source:HGNC Symbol;Acc:HGNC:15483]	ENSG00000006837.12	-0.230107		-0.294337	0.70698	0.230734	1	20.7164	25.8171	23.438	17.3086	19.7526	22.4218	20.5747	25.2458	24.7204	19.9731	21.6113	10.8711	16.121	24.2365	9.25561	20.2566	14.3439	12.1627	19.0741	19.2447	15.6987	9.85006
MARK4	microtubule affinity regulating kinase 4 [Source:HGNC Symbol;Acc:HGNC:13538]	ENSG00000007047.15	-0.164909	0.446356	-0.0582319	0.831787	-0.224112	1	1303.06	1237.38	1437.22	1132.18	1186.01	1230	1528.79	1432.22	1353.44	1274.28	1521.02	1303.17	1308.11	1236.06	1323.55	1586.77	1496.29	1366.28	1175.92	1286.36	1210.23	1263.76
PROM1	prominin 1 [Source:HGNC Symbol;Acc:HGNC:9454]	ENSG00000007062.11	-0.409748		-0.271497	0.794734	0.141541	1	15.5373	37.8036	48.7511	13.236	37.7876	27.2265	50.9896	39.8107	44.1435	21.3047	40.1352	38.0488	40.3026	14.7526	24.9901	32.4106	71.7195	21.082	23.8426	37.4765	56.3726	39.4002
CCDC124	coiled-coil domain containing 124 [Source:HGNC Symbol;Acc:HGNC:25171]	ENSG00000007080.11	0.279094	0.244324	0.213485	0.382476	-0.0836889	1	782.045	721.034	450.01	795.176	803.845	747.127	716.538	712.709	626.838	581.883	770.801	841.149	753.082	692.32	720.086	871.035	748.902	854.632	774.409	730.286	707.869	804.75
CEACAM21	CEA cell adhesion molecule 21 [Source:HGNC Symbol;Acc:HGNC:28834]	ENSG00000007129.18	-0.280542		0.388693		-0.201382	1	6.21493	11.9865	1.87504	7.12706	5.15285	4.80467	14.3129	12.6229	5.29722	9.32079	18.5239	8.1533	9.21201	17.9139	12.9578	2.70088	6.79448	12.9735	13.3519	9.11592	2.85431	7.88005
PAFAH1B1	platelet activating factor acetylhydrolase 1b regulatory subunit 1 [Source:HGNC Symbol;Acc:HGNC:8574]	ENSG00000007168.13	-0.0156417	0.941407	0.0406761	0.809841	0.0558609	1	4942.94	5077.66	5773.26	5197.66	5183.77	5237.89	5159.79	4610.28	4973.21	4892.08	4893.41	5071.36	5110.36	5106.52	4984.14	4578	4898.06	4715.88	4961.18	4863.85	5302.6	4793.04
NOS2	nitric oxide synthase 2 [Source:HGNC Symbol;Acc:HGNC:7873]	ENSG00000007171.18	-0.239184		-1.43416		0.173954	1	1.03582	3.68815	0.937522	0	1.71762	2.40234	3.57822	1.94199	1.76574	1.33154	0	4.07665	0	0	0.925561	2.70088	0.754942	1.62169	1.90741	2.02576	0.713578	1.97001
DNAH9	dynein axonemal heavy chain 9 [Source:HGNC Symbol;Acc:HGNC:2953]	ENSG00000007174.18	2.18566		1.47413		0.0926733	1	1.03582	0.922038	0	3.05446	6.87047	0	0	3.88397	1.76574	0	1.02911	12.23	1.1515	3.16128	1.85112	0	3.01977	4.86508	4.76853	2.02576	2.14073	2.95502
KIAA0100	KIAA0100 [Source:HGNC Symbol;Acc:HGNC:28960]	ENSG00000007202.15	0.0289421	0.924101	0.0972801	0.650108	0.0566763	1	3033.92	3046.41	4117.59	3423.03	3462.72	3505.01	3324.16	3103.29	3158.91	3170.4	3453.68	3125.43	3459.11	3610.18	2944.21	3419.32	3120.17	2894.72	3082.38	3658.52	3144.74	2983.58
GAS7	growth arrest specific 7 [Source:HGNC Symbol;Acc:HGNC:4169]	ENSG00000007237.18	0.160366	0.786173	0.293559	0.522776	0.255996	1	1491.58	1182.05	931.896	1571.01	1374.09	1083.45	1030.53	1256.47	1194.52	1525.95	1239.05	1452.65	1538.41	1877.8	1387.42	1103.31	813.827	1415.74	1390.5	1556.8	1031.83	1622.3
TRAPPC6A	trafficking protein particle complex 6A [Source:HGNC Symbol;Acc:HGNC:23069]	ENSG00000007255.10	-0.00880128	0.988742	-0.0968654	0.856825	-0.136916	1	265.17	313.493	135.003	210.757	238.749	244.238	290.73	291.298	241.906	248.998	317.994	262.265	214.179	212.859	286.924	263.336	308.016	281.364	277.528	237.014	276.868	248.221
MATK	megakaryocyte-associated tyrosine kinase [Source:HGNC Symbol;Acc:HGNC:6906]	ENSG00000007264.15	1.9404		-0.547828		-1.6238	1	0	0	0	2.0363	0	0	0	0	0.88287	1.33154	0	0	0	1.05376	0.925561	0	0.754942	0	0	0	0	0
SCN4A	sodium voltage-gated channel alpha subunit 4 [Source:HGNC Symbol;Acc:HGNC:10591]	ENSG00000007314.12	0.367131		-0.143942		0.612049	1	4.14329	5.53223	6.56265	1.01815	17.1762	5.60545	1.78911	8.73894	7.94583	7.98925	5.14554	6.79442	5.75751	5.2688	0.925561	4.05132	6.03954	3.24339	8.58335	7.09016	5.70862	0.985006
ST7L	suppression of tumorigenicity 7 like [Source:HGNC Symbol;Acc:HGNC:18441]	ENSG00000007341.19	-0.0118623	0.973237	-0.0227666	0.942404	-0.0695071	1	283.815	287.676	262.506	275.919	271.383	279.472	257.632	267.994	263.978	288.944	278.888	258.188	257.936	264.494	330.425	249.832	255.925	284.607	265.13	243.091	278.295	278.757
TKTL1	transketolase like 1 [Source:HGNC Symbol;Acc:HGNC:11835]	ENSG00000007350.17	-0.0770266		-1.88739		-0.556043	1	2.07164	0.922038	0	2.0363	0.858808	0	0	1.94199	1.76574	0	1.02911	0	0	0	1.85112	0	0	0.810847	1.90741	0	0	0
PAX6	paired box 6 [Source:HGNC Symbol;Acc:HGNC:8620]	ENSG00000007372.23	0.0211664		-0.418044	0.881269	-0.0620027	1	6.21493	8.29834	117.19	3.05446	3.43523	137.734	4.47277	6.79695	48.5579	19.9731	5.14554	5.43554	34.545	9.48384	7.40449	29.7097	64.1701	4.86508	4.76853	27.3478	71.3578	9.85006
RPUSD1	RNA pseudouridine synthase domain containing 1 [Source:HGNC Symbol;Acc:HGNC:14173]	ENSG00000007376.8	0.154407	0.40524	0.328925	0.0200453	0.110856	1	373.932	368.815	288.757	379.771	399.346	366.757	288.046	326.254	295.761	294.271	382.828	409.024	362.723	359.332	325.797	340.311	360.107	350.286	382.436	410.216	331.1	376.272
RHBDF1	rhomboid 5 homolog 1 [Source:HGNC Symbol;Acc:HGNC:20561]	ENSG00000007384.15	0.22783	0.521385	0.22114	0.519175	0.171717	1	299.352	333.778	371.259	355.335	385.605	434.022	311.305	340.819	437.021	402.125	442.516	354.669	488.237	433.095	285.073	419.987	454.475	244.065	312.816	462.886	494.509	301.412
LUC7L	LUC7 like [Source:HGNC Symbol;Acc:HGNC:6723]	ENSG00000007392.16	0.0662679	0.904417	-0.101152	0.822266	0.0888236	1	813.12	780.044	836.269	825.721	821.88	897.673	653.024	952.544	1044.44	1272.95	808.878	816.689	993.746	1014.77	777.471	844.026	936.883	690.031	825.909	1038.2	863.429	723.979
CACNA2D2	calcium voltage-gated channel auxiliary subunit alpha2delta 2 [Source:HGNC Symbol;Acc:HGNC:1400]	ENSG00000007402.11	-0.282994	0.641774	-0.085583	0.913295	0.0782901	1	387.397	560.599	316.882	337.008	492.956	214.609	242.424	526.278	393.76	537.943	233.607	500.069	325.875	563.761	409.098	515.869	236.297	437.857	411.047	557.084	281.863	429.463
BAIAP3	BAI1 associated protein 3 [Source:HGNC Symbol;Acc:HGNC:948]	ENSG00000007516.13	0.137047		-0.0620125	0.941559	-0.168748	1	62.1493	40.5697	50.6262	49.8894	54.1049	64.0623	54.5678	52.4336	39.7292	58.5878	54.5427	43.4843	43.7571	53.7417	29.6179	66.1716	61.1503	46.2183	43.8705	36.4637	58.5134	39.4002
TSR3	TSR3 ribosome maturation factor [Source:HGNC Symbol;Acc:HGNC:14175]	ENSG00000007520.4	0.262424	0.193807	0.228471	0.254065	0.00185805	1	592.49	645.427	450.01	713.724	661.283	643.025	649.446	616.581	542.965	505.986	697.735	777.282	670.174	572.191	666.404	676.571	643.211	651.921	647.566	613.805	684.321	689.504
PIGQ	phosphatidylinositol glycan anchor biosynthesis class Q [Source:HGNC Symbol;Acc:HGNC:14135]	ENSG00000007541.16	-0.0639353	0.800155	-0.0923696	0.662866	-0.118387	1	608.027	682.308	662.828	591.546	681.035	598.182	610.086	787.476	734.548	762.973	692.589	703.902	602.235	698.643	611.796	695.477	751.167	604.892	586.529	723.196	587.988	562.438
CRAMP1	cramped chromatin regulator homolog 1 [Source:HGNC Symbol;Acc:HGNC:14122]	ENSG00000007545.16	-0.182611	0.366317	-0.0516521	0.856157	-0.134708	1	425.723	394.632	496.886	382.825	367.57	409.999	429.386	439.86	459.975	408.783	448.691	372.334	405.329	444.687	391.512	463.201	437.111	372.179	368.13	394.01	401.031	345.737
TEAD3	TEA domain transcription factor 3 [Source:HGNC Symbol;Acc:HGNC:11716]	ENSG00000007866.21	0.276654	0.364594	0.267579	0.344621	0.197861	1	1423.22	2085.65	1791.6	1742.06	2153.89	2483.22	2044.06	2273.1	2149.79	1900.11	2798.14	2304.67	2574.76	2355.15	1834.46	1675.9	2316.16	1396.28	1805.37	2351.91	2582.44	1567.14
SELE	selectin E [Source:HGNC Symbol;Acc:HGNC:10718]	ENSG00000007908.16	-1.10286		0.904516		0	1	1.03582	0	0.937522	0	0.858808	0	0	0	0	0	0	0	1.1515	0	0	0	0	0	0	0	0	0
DNAJC11	DnaJ heat shock protein family (Hsp40) member C11 [Source:HGNC Symbol;Acc:HGNC:25570]	ENSG00000007923.16	0.183051	0.179342	0.0962941	0.545168	0.0981201	1	1496.76	1515.83	1392.22	1702.35	1667.81	1631.99	1344.51	1554.56	1352.56	1519.29	1349.16	1618.43	1531.5	1664.94	1581.78	1489.54	1328.7	1623.32	1644.19	1681.38	1487.81	1629.2
FMO3	flavin containing dimethylaniline monoxygenase 3 [Source:HGNC Symbol;Acc:HGNC:3771]	ENSG00000007933.13	-2.49768		-0.162144		1.1048	1	1.03582	5.53223	0	1.01815	0	0	1.78911	0.970993	0	0	1.02911	1.35888	0	0	0	1.35044	0	0	0.953706	1.01288	0	0.985006
MYLIP	myosin regulatory light chain interacting protein [Source:HGNC Symbol;Acc:HGNC:21155]	ENSG00000007944.15	-0.102467	0.842719	0.227999	0.54577	0.266261	1	267.242	338.388	482.824	291.191	366.711	352.343	482.165	334.022	384.931	275.629	511.466	373.693	458.298	393.052	307.286	345.713	432.582	320.284	399.603	423.384	445.986	414.687
NOX1	NADPH oxidase 1 [Source:HGNC Symbol;Acc:HGNC:7889]	ENSG00000007952.18	-0.0461174		-0.143199		-1.495	1	2.07164	0.922038	2.81256	6.10891	0	0.800779	8.94554	0.970993	4.41435	1.33154	7.20375	0	1.1515	6.32256	1.85112	4.05132	7.54942	5.67593	3.81482	0	1.42716	2.95502
E2F2	E2F transcription factor 2 [Source:HGNC Symbol;Acc:HGNC:3114]	ENSG00000007968.7	-1.00704		-0.793608	0.217424	0.504158	1	68.3642	79.2953	95.6272	30.5446	42.0816	48.8475	90.3499	115.548	94.4671	93.2079	47.3389	51.6376	56.4236	75.8707	74.0449	60.7699	51.336	42.9749	93.4632	94.1978	59.9405	81.7555
PSMB1	proteasome 20S subunit beta 1 [Source:HGNC Symbol;Acc:HGNC:9537]	ENSG00000008018.9	0.244473	0.28548	0.123007	0.643513	0.0171735	1	1239.88	1287.17	856.895	1355.16	1338.02	1301.27	1300.68	1156.45	1082.4	1029.28	1239.05	1375.19	1260.89	1099.07	1323.55	1257.26	1315.11	1330.6	1297.04	1198.24	1383.63	1407.57
SYN1	synapsin I [Source:HGNC Symbol;Acc:HGNC:11494]	ENSG00000008056.14	0.175363	0.653104	0.124776	0.758793	0.0139564	1	168.839	133.696	152.816	158.832	148.574	205.8	194.118	150.504	173.925	139.812	203.763	153.554	207.27	158.064	149.941	174.207	256.68	222.983	166.899	212.705	219.782	207.836
JARID2	jumonji and AT-rich interaction domain containing 2 [Source:HGNC Symbol;Acc:HGNC:6196]	ENSG00000008083.14	-0.338552	0.126673	-0.164311	0.530381	-0.109764	1	647.389	672.166	979.71	612.927	595.154	606.19	806.888	790.389	674.513	669.765	689.502	591.115	671.325	676.514	673.808	698.178	793.444	722.464	625.631	695.848	662.914	693.444
CDKL5	cyclin dependent kinase like 5 [Source:HGNC Symbol;Acc:HGNC:11411]	ENSG00000008086.13	-0.100919	0.743078	-0.221959	0.332999	-0.0694057	1	592.49	560.599	592.514	596.637	547.061	479.667	511.685	623.378	590.64	713.706	479.564	502.787	508.964	595.374	522.942	513.168	439.376	630.839	462.547	495.298	469.534	574.258
CAMK1G	calcium/calmodulin dependent protein kinase IG [Source:HGNC Symbol;Acc:HGNC:14585]	ENSG00000008118.10	0.190967		-0.382517	0.732495	-1.00741	1	18.6448	11.9865	8.43769	26.4719	10.3057	9.60935	21.4693	6.79695	10.5944	10.6523	16.4657	6.79442	8.06051	6.32256	13.8834	12.154	9.0593	12.9735	6.67594	6.07728	8.56293	1.97001
CDK11A	cyclin dependent kinase 11A [Source:HGNC Symbol;Acc:HGNC:1730]	ENSG00000008128.23	0.0205088		0.0918398	0.932678	0.128574	1	14.5015	11.0645	19.688	17.3086	15.4586	13.6132	18.7856	21.3619	18.5403	22.6362	16.4657	14.9477	29.939	24.2365	17.5857	22.9575	18.8735	12.9735	11.4445	32.4122	22.1209	12.8051
NADK	NAD kinase [Source:HGNC Symbol;Acc:HGNC:29831]	ENSG00000008130.15	0.113214	0.752954	0.136493	0.670955	0.0704994	1	367.717	420.449	509.074	440.86	450.016	512.498	462.484	456.367	443.201	408.783	531.019	501.428	480.176	433.095	389.661	449.697	493.732	381.098	405.325	527.71	495.223	371.347
DLEC1	DLEC1 cilia and flagella associated protein [Source:HGNC Symbol;Acc:HGNC:2899]	ENSG00000008226.20	-0.586703		-0.0854605		-0.0396636	1	0	6.45427	4.68761	3.05446	2.57643	0.800779	3.57822	0.970993	5.29722	3.99462	1.02911	4.07665	2.303	6.32256	0	4.05132	2.26483	0	0.953706	0	1.42716	2.95502
CYTH3	cytohesin 3 [Source:HGNC Symbol;Acc:HGNC:9504]	ENSG00000008256.16	-0.0187384	0.948518	0.0249373	0.928783	0.0916788	1	718.86	697.983	662.828	766.668	671.588	620.604	707.592	682.608	625.072	727.021	685.385	654.982	692.052	747.116	689.543	656.314	600.179	645.434	718.141	684.707	617.245	742.694
ADAM22	ADAM metallopeptidase domain 22 [Source:HGNC Symbol;Acc:HGNC:201]	ENSG00000008277.14	-0.406782	0.367385	-0.729324	0.0388493	-0.222197	1	249.633	210.225	157.504	194.467	172.621	98.4958	221.849	224.299	141.259	230.357	140.988	114.146	100.181	136.989	217.507	137.745	132.87	190.549	219.352	84.069	115.6	171.391
SYPL1	synaptophysin like 1 [Source:HGNC Symbol;Acc:HGNC:11507]	ENSG00000008282.8	0.0614795	0.809404	0.00324383	0.991471	0.0339543	1	1061.72	1030.84	1004.09	1109.79	1009.96	1117.09	1155.76	924.386	1017.95	917.432	1138.19	1002.86	977.625	906.233	1085.68	844.026	1076.55	1108.43	1080.55	859.935	1164.56	1111.09
CYB561	cytochrome b561 [Source:HGNC Symbol;Acc:HGNC:2571]	ENSG00000008283.16	0.115125	0.855274	0.0114915	0.986883	-0.293826	1	142.943	114.333	81.5644	143.559	126.245	96.0935	116.292	101.954	67.981	61.2509	110.114	104.634	54.1206	83.247	115.695	97.2318	126.83	137.844	102.047	91.1592	99.9009	100.471
SPAG9	sperm associated antigen 9 [Source:HGNC Symbol;Acc:HGNC:14524]	ENSG00000008294.21	-0.0253283	0.927199	-0.0113849	0.966307	0.0179281	1	2136.9	1951.95	2163.8	2331.57	1945.2	1878.63	2058.37	1975	2027.95	2047.91	1985.15	1955.43	2054.28	2047.45	2122.31	2008.11	1732.59	2204.69	2132.49	2009.55	1894.55	2115.79
CELSR3	cadherin EGF LAG seven-pass G-type receptor 3 [Source:HGNC Symbol;Acc:HGNC:3230]	ENSG00000008300.17	-0.103494	0.911651	0.283878	0.667263	0.214795	1	207.164	219.445	334.695	203.63	219.855	285.878	175.333	226.241	269.275	322.233	244.928	241.881	350.056	360.386	185.112	284.943	271.779	155.683	195.51	381.856	284.004	187.151
AASS	aminoadipate-semialdehyde synthase [Source:HGNC Symbol;Acc:HGNC:17366]	ENSG00000008311.15	-0.167967	0.726214	-0.0396006	0.94525	0.0454629	1	3088.82	2173.24	1669.73	2397.75	2171.93	1541.5	2843.79	2769.27	2190.4	2997.3	2858.86	2610.42	2149.85	2904.16	2491.61	2029.71	1823.18	2816.07	2489.17	1879.9	2308.42	2711.72
PLEKHG6	pleckstrin homology and RhoGEF domain containing G6 [Source:HGNC Symbol;Acc:HGNC:25562]	ENSG00000008323.15	0.217121		1.02477		-3.1986	1	1.03582	0	1.87504	1.01815	0.858808	1.60156	0	0	0.88287	1.33154	1.02911	1.35888	0	2.10752	0	5.40177	0.754942	1.62169	0	0	0	0
SS18L2	SS18 like 2 [Source:HGNC Symbol;Acc:HGNC:15593]	ENSG00000008324.11	0.242564	0.499161	-0.0915115	0.847826	0.114301	1	105.654	82.0614	69.3766	101.815	91.0337	109.707	86.7717	108.751	106.827	70.5717	94.6779	82.8919	95.5746	81.1395	87.9283	79.676	91.348	97.3016	100.139	83.0561	102.042	101.456
MPND	MPN domain containing [Source:HGNC Symbol;Acc:HGNC:25934]	ENSG00000008382.15	0.00025742	0.999308	0.143609	0.433128	0.112276	1	311.782	348.53	304.695	310.536	318.618	334.726	362.294	337.906	357.562	360.848	436.341	384.564	383.45	360.386	359.118	353.816	378.981	345.421	410.094	430.474	348.939	371.347
MGST1	microsomal glutathione S-transferase 1 [Source:HGNC Symbol;Acc:HGNC:7061]	ENSG00000008394.13	0.765479	9.95754e-05	0.492437	0.0129592	0.27176	1	705.395	896.221	520.325	1038.51	1272.75	1246.01	658.392	686.492	896.113	655.118	964.274	974.32	1213.68	911.502	905.198	826.47	944.432	797.873	953.706	1145.57	1175.26	945.606
CRY1	cryptochrome circadian regulator 1 [Source:HGNC Symbol;Acc:HGNC:2384]	ENSG00000008405.12	-0.0265647	0.936484	0.24647	0.173515	0.0761442	1	488.908	536.626	503.449	554.893	465.474	483.67	564.464	502.004	528.839	455.387	637.017	621.01	596.478	574.299	461.855	499.663	474.858	472.724	467.316	501.375	577.998	468.863
NFIX	nuclear factor I X [Source:HGNC Symbol;Acc:HGNC:7788]	ENSG00000008441.16	0.112763	0.905717	-0.395379	0.527386	-0.210513	1	150.194	72.841	111.565	177.158	86.7397	99.2966	127.921	101.954	133.313	130.491	68.9502	63.8676	125.514	115.914	109.216	112.087	148.724	94.0582	109.676	115.468	84.9157	89.6355
ST3GAL1	ST3 beta-galactoside alpha-2,3-sialyltransferase 1 [Source:HGNC Symbol;Acc:HGNC:10862]	ENSG00000008513.16	-0.275034	0.276204	-0.016216	0.967647	-0.161796	1	3888.47	3669.71	4691.36	3913.78	2916.51	3294.4	3710.61	3504.31	3579.15	3750.95	3212.87	3283.06	3856.38	4013.77	3888.28	4178.27	3454.61	3703.14	3586.89	3683.84	2703.03	3655.36
MMP25	matrix metallopeptidase 25 [Source:HGNC Symbol;Acc:HGNC:14246]	ENSG00000008516.17	0.101298		-0.171858		-0.255559	1	4.14329	4.61019	0	2.0363	3.43523	3.20312	0.894554	0.970993	4.41435	5.32616	3.08732	2.71777	3.4545	1.05376	1.85112	1.35044	3.01977	0.810847	1.90741	3.03864	1.42716	0
IL32	interleukin 32 [Source:HGNC Symbol;Acc:HGNC:16830]	ENSG00000008517.16	4.51577		0.759486		-0.431773	1	0	0	0	3.05446	2.57643	6.40623	0.894554	2.91298	1.76574	2.66308	0	0	12.6665	3.16128	0.925561	4.05132	1.50988	1.62169	0.953706	2.02576	0.713578	1.97001
PKD1	polycystin 1, transient receptor potential channel interacting [Source:HGNC Symbol;Acc:HGNC:9008]	ENSG00000008710.20	-0.186494	0.60894	-0.127109	0.740994	-0.157059	1	2878.55	2492.27	3822.28	3042.24	2145.3	2829.15	3070.11	2881.91	3193.34	3182.38	2763.15	2489.48	3001.96	3042.2	2474.02	3600.28	3027.32	2783.64	2280.31	3209.82	2651.65	2505.85
MAPK8IP2	mitogen-activated protein kinase 8 interacting protein 2 [Source:HGNC Symbol;Acc:HGNC:6883]	ENSG00000008735.14	-0.478187		-0.0498105	0.966233	-0.100233	1	30.0388	38.7256	30.9382	26.4719	25.7643	19.2187	11.6292	34.9558	27.369	41.2778	16.4657	27.1777	34.545	29.5053	38.8735	36.4619	18.8735	34.0556	30.5186	25.322	16.4123	50.2353
MED24	mediator complex subunit 24 [Source:HGNC Symbol;Acc:HGNC:22963]	ENSG00000008838.20	-0.0469386	0.832908	0.0245285	0.918985	0.00887517	1	1421.15	1436.54	1635.04	1456.98	1456.54	1435	1405.34	1482.71	1273.98	1278.28	1453.1	1362.96	1323.08	1394.12	1435.54	1588.12	1366.44	1368.71	1389.55	1509.19	1420.02	1465.69
RHOBTB2	Rho related BTB domain containing 2 [Source:HGNC Symbol;Acc:HGNC:18756]	ENSG00000008853.16	-0.0499546	0.857166	0.116284	0.559317	0.0698502	1	2047.82	1973.16	2409.43	2089.25	2036.23	2092.44	2016.32	2066.27	1964.39	1733.67	2379.3	2111.71	1974.82	1973.69	1881.66	2064.82	1680.5	1823.59	1870.22	1893.07	2082.93	1962.13
HEATR5B	HEAT repeat containing 5B [Source:HGNC Symbol;Acc:HGNC:29273]	ENSG00000008869.12	-0.0671324	0.805607	0.00336495	0.992075	0.0476055	1	914.631	910.974	1312.53	918.373	980.759	1087.46	963.435	971.964	1017.07	932.079	1002.35	987.909	916.595	985.265	923.71	957.463	997.278	994.098	953.706	946.03	1051.81	1051.99
SEC62	SEC62 homolog, preprotein translocation factor [Source:HGNC Symbol;Acc:HGNC:11846]	ENSG00000008952.17	0.109637	0.547431	0.115196	0.506581	-0.0630508	1	2047.82	1964.86	1697.85	2121.83	2030.22	2009.95	2032.43	1763.32	1824.89	1881.47	2016.02	1837.21	2262.7	1995.82	2126.01	1929.78	1914.53	2246.86	2108.64	1772.54	1883.13	2107.91
RPS20	ribosomal protein S20 [Source:HGNC Symbol;Acc:HGNC:10405]	ENSG00000008988.9	0.195254	0.618662	0.101075	0.821778	-0.114154	1	4683.99	4399.97	3138.82	4639.72	4397.1	4860.73	5313.65	4572.41	3779.57	3286.24	5378.11	5106.69	3981.89	3662.87	4995.25	3962.19	5260.44	4725.61	4429.96	3508.62	5026.44	4533
CSDE1	cold shock domain containing E1 [Source:HGNC Symbol;Acc:HGNC:29905]	ENSG00000009307.16	-0.0189583	0.935699	0.0324136	0.872024	-0.0493083	1	14781.2	13719.9	16524.8	14515.8	14348.1	15492.7	14821	13223	13689.8	12139.7	14434.3	13866.1	13866.4	12909.6	15067.2	12930.5	14638.3	15061.5	13834.5	12099.9	14998	14862.8
UBE3C	ubiquitin protein ligase E3C [Source:HGNC Symbol;Acc:HGNC:16803]	ENSG00000009335.18	0.0477451	0.749863	0.0899583	0.441401	0.0581793	1	2035.39	2086.57	2144.11	2149.32	2166.77	2161.3	2016.32	1974.03	2108.29	1976.01	1968.68	2149.75	2268.46	2216.06	2052.89	2070.23	1925.86	2031.17	1977.99	2086.53	2154.29	2185.73
REV3L	REV3 like, DNA directed polymerase zeta catalytic subunit [Source:HGNC Symbol;Acc:HGNC:9968]	ENSG00000009413.16	-0.197125	0.19786	-0.193302	0.184	-0.113747	1	2238.41	2123.45	2729.13	2015.94	2093.78	2043.59	2422.45	2186.68	2673.33	2691.04	2086	2013.87	2187.85	2435.24	2414.79	2206.62	2352.4	2666.06	2185.89	2077.42	2304.14	2336.43
TENM1	teneurin transmembrane protein 1 [Source:HGNC Symbol;Acc:HGNC:8117]	ENSG00000009694.13	-0.0931373		-0.379073	0.799247	-0.223755	1	16.5731	23.973	3.75009	26.4719	13.7409	4.80467	20.5747	21.3619	3.53148	29.2939	11.3202	13.5888	6.90901	20.0214	35.1713	5.40177	6.03954	23.5146	28.6112	9.11592	4.99504	17.7301
MASP2	mannan binding lectin serine peptidase 2 [Source:HGNC Symbol;Acc:HGNC:6902]	ENSG00000009724.17	0.745155		2.11161		0.337502	1	1.03582	0	0	1.01815	0.858808	0	0	0	0	0	0	1.35888	1.1515	1.05376	0	1.35044	0	0.810847	0	1.01288	1.42716	0
FAM76A	family with sequence similarity 76 member A [Source:HGNC Symbol;Acc:HGNC:28530]	ENSG00000009780.15	0.0751273	0.766041	0.0588051	0.826868	0.11537	1	295.209	258.171	259.693	307.482	267.948	281.073	295.203	223.328	256.915	235.683	264.481	256.829	278.663	256.064	289.7	225.524	277.064	262.714	310.908	250.181	307.552	275.802
TRAF3IP3	TRAF3 interacting protein 3 [Source:HGNC Symbol;Acc:HGNC:30766]	ENSG00000009790.15	-0.252344		-0.565098		-0.356441	1	1.03582	0	1.87504	2.0363	0	0.800779	0.894554	2.91298	0	0	0	2.71777	0	0	1.85112	0	2.26483	0	1.90741	0	0.713578	0.985006
POMT2	protein O-mannosyltransferase 2 [Source:HGNC Symbol;Acc:HGNC:19743]	ENSG00000009830.11	0.128019	0.363932	0.16239	0.199241	0.1023	1	812.084	839.977	909.396	939.754	908.619	950.524	756.793	853.503	810.475	817.566	894.294	890.069	870.535	964.19	850.59	995.275	795.709	847.335	888.854	967.3	931.219	936.741
VTA1	vesicle trafficking 1 [Source:HGNC Symbol;Acc:HGNC:20954]	ENSG00000009844.16	0.15106	0.479005	0.0495772	0.860441	0.0032035	1	1211.91	1325.89	1056.59	1297.13	1386.12	1307.67	1292.63	1133.15	1149.5	1073.22	1119.67	1240.66	1253.99	1193.91	1332.81	1203.24	1176.2	1325.73	1345.68	1051.37	1233.78	1419.39
MLXIPL	MLX interacting protein like [Source:HGNC Symbol;Acc:HGNC:12744]	ENSG00000009950.16	-0.692304		0.717018		-0.530081	1	1.03582	2.76611	1.87504	1.01815	0.858808	1.60156	0.894554	0.970993	0.88287	1.33154	0	2.71777	1.1515	3.16128	2.77668	0	2.26483	6.48677	0	6.07728	1.42716	1.97001
BAZ1B	bromodomain adjacent to zinc finger domain 1B [Source:HGNC Symbol;Acc:HGNC:961]	ENSG00000009954.11	-0.0161687	0.945284	0.00548967	0.981322	0.0766875	1	2266.38	2241.47	2648.5	2435.42	2280.14	2361.5	2545.01	2230.37	2265.44	2243.65	2219.78	2176.93	2458.46	2462.64	2348.15	2303.85	2256.52	2255.78	2357.56	2483.58	2366.94	2451.68
RANBP9	RAN binding protein 9 [Source:HGNC Symbol;Acc:HGNC:13727]	ENSG00000010017.13	0.0274622	0.905452	0.0106739	0.96333	-0.0168	1	1630.38	1552.71	1782.23	1658.57	1643.76	1754.51	1707.7	1669.14	1647.44	1496.65	1777.27	1608.92	1663.92	1532.17	1788.18	1681.3	1808.84	1899.81	1766.26	1537.55	1863.86	1933.57
ETV7	ETS variant transcription factor 7 [Source:HGNC Symbol;Acc:HGNC:18160]	ENSG00000010030.14	1.22967		-1.94576		-0.800428	1	1.03582	1.84408	0	1.01815	2.57643	3.20312	4.47277	0	1.76574	2.66308	0	1.35888	0	1.05376	1.85112	1.35044	1.50988	0	0.953706	1.01288	0.713578	0
SPRTN	SprT-like N-terminal domain [Source:HGNC Symbol;Acc:HGNC:25356]	ENSG00000010072.16	-0.00983572	0.977957	0.0657884	0.793832	0.105784	1	323.176	360.517	343.133	371.625	328.924	322.714	318.461	340.819	301.942	380.821	329.314	351.951	343.147	373.031	352.639	330.858	298.202	302.446	350.964	328.173	352.507	342.782
EEF1AKNMT	eEF1A lysine and N-terminal methyltransferase [Source:HGNC Symbol;Acc:HGNC:24248]	ENSG00000010165.20	-0.100281	0.614477	-0.0310597	0.911066	-0.00455152	1	374.967	354.063	397.509	304.427	366.711	376.366	356.927	354.413	316.067	304.923	315.936	317.979	327.026	347.741	373.001	340.311	360.862	351.097	365.269	352.482	348.939	357.557
DYRK4	dual specificity tyrosine phosphorylation regulated kinase 4 [Source:HGNC Symbol;Acc:HGNC:3095]	ENSG00000010219.13	0.0956575	0.759115	0.0663153	0.844544	-0.134678	1	313.854	302.429	225.943	277.955	329.782	285.878	309.516	250.516	251.618	241.009	279.917	266.341	299.39	257.117	326.723	283.593	326.135	313.798	317.584	236.001	286.145	302.397
ZNF207	zinc finger protein 207 [Source:HGNC Symbol;Acc:HGNC:12998]	ENSG00000010244.18	-0.0164619	0.951708	-0.145892	0.350167	0.0134187	1	1890.37	1828.4	1867.54	1963	1842.14	1719.27	1951.02	2024.52	1964.39	2300.9	1837.99	1699.96	1836.64	2061.15	1800.22	1770.43	1826.2	1830.89	1846.37	1978.15	1785.37	1687.32
UQCRC1	ubiquinol-cytochrome c reductase core protein 1 [Source:HGNC Symbol;Acc:HGNC:12585]	ENSG00000010256.11	0.303842	0.0530681	0.314507	0.0238666	0.14027	1	3880.19	4397.2	4051.03	4865.75	4911.53	5432.48	3868.05	4109.24	3645.37	3491.3	4705.08	5184.14	4566.85	4347.81	4009.53	4482.11	3890.22	4215.59	4415.66	4610.63	4852.33	4397.07
STARD3NL	STARD3 N-terminal like [Source:HGNC Symbol;Acc:HGNC:19169]	ENSG00000010270.13	0.367948	0.033429	0.173878	0.38646	0.190614	1	929.132	1086.16	821.269	1212.62	1225.52	1218.79	1041.26	955.457	1087.7	999.987	1083.65	1110.21	1098.53	1300.34	1103.27	1023.63	942.922	973.827	1195.95	1128.35	1253.04	1037.21
CD9	CD9 molecule [Source:HGNC Symbol;Acc:HGNC:1709]	ENSG00000010278.14	1.18782		0.821712	0.350504	0.580904	1	13.4657	17.5187	5.62513	30.5446	28.3407	20.0195	9.84009	10.6809	15.0088	10.6523	10.2911	27.1777	35.6965	11.5914	10.1812	18.9062	9.81424	6.48677	13.3519	31.3993	5.70862	16.7451
HHATL	hedgehog acyltransferase like [Source:HGNC Symbol;Acc:HGNC:13242]	ENSG00000010282.15	-0.381511	0.318788	-0.161579	0.72543	-0.0914623	1	676.392	625.142	557.825	493.804	522.156	408.397	561.78	706.883	401.706	584.547	566.009	616.933	324.723	520.557	640.488	494.262	489.202	544.078	587.483	400.087	555.163	476.743
NCAPD2	non-SMC condensin I complex subunit D2 [Source:HGNC Symbol;Acc:HGNC:24305]	ENSG00000010292.13	-0.343266	0.24419	-0.346851	0.214287	-0.124732	1	1074.15	1320.36	1957.55	952.99	1162.83	1296.46	1343.62	1446.78	1390.52	1258.31	1073.36	1030.03	1115.8	1064.3	1389.27	1199.19	1488.75	1171.67	1306.58	1141.52	1170.98	1178.07
IFFO1	intermediate filament family orphan 1 [Source:HGNC Symbol;Acc:HGNC:24970]	ENSG00000010295.19	0.0284207	0.934372	-0.04785	0.873432	0.0741123	1	376.003	364.205	357.196	350.244	419.099	351.542	346.192	410.73	350.499	435.414	394.148	392.717	333.935	363.547	322.095	347.063	311.036	320.284	320.445	421.358	323.251	308.307
GIPR	gastric inhibitory polypeptide receptor [Source:HGNC Symbol;Acc:HGNC:4271]	ENSG00000010310.9	0.379089	0.609202	0.079106	0.936157	0.250044	1	209.236	238.808	169.691	294.246	261.937	238.632	115.397	274.791	250.735	424.762	188.327	278.571	312.057	339.311	221.209	275.49	165.332	174.332	247.964	384.894	201.942	169.421
PHF7	PHD finger protein 7 [Source:HGNC Symbol;Acc:HGNC:18458]	ENSG00000010318.21	-0.355731	0.237858	-0.172107	0.633425	-0.203013	1	143.979	160.435	138.753	105.888	114.222	125.722	142.234	167.011	144.791	149.133	146.133	144.042	122.059	124.344	157.345	171.506	135.135	156.493	122.074	123.571	143.429	145.781
SEMA3G	semaphorin 3G [Source:HGNC Symbol;Acc:HGNC:30400]	ENSG00000010319.7	-0.543737	0.211157	-0.480373	0.276293	-0.417274	1	189.555	123.553	174.379	124.215	96.1866	112.91	154.758	130.113	109.476	110.518	124.522	89.6863	82.9081	66.3869	158.271	137.745	163.067	141.898	103.954	114.455	109.177	121.156
NISCH	nischarin [Source:HGNC Symbol;Acc:HGNC:18006]	ENSG00000010322.16	-0.160084	0.513998	-0.0225332	0.948031	-0.0190688	1	3197.58	3015.06	4090.41	2995.4	3021.29	3218.33	3159.56	3574.23	3646.25	3379.45	3452.65	3235.5	3482.14	3329.88	3008.07	3786.64	3595.79	2787.69	2942.18	3814.5	3201.11	3017.07
STAB1	stabilin 1 [Source:HGNC Symbol;Acc:HGNC:18628]	ENSG00000010327.10	0.0897171		-0.572055		0.559622	1	6.21493	5.53223	3.75009	4.07261	4.29404	8.00779	1.78911	2.91298	7.06296	15.9785	4.11643	0	8.06051	5.2688	5.55336	13.5044	7.54942	1.62169	12.3982	9.11592	7.13578	8.86505
FUZ	fuzzy planar cell polarity protein [Source:HGNC Symbol;Acc:HGNC:26219]	ENSG00000010361.14	-0.245578	0.488417	0.0394285	0.938539	-0.0393169	1	282.779	274.767	321.57	209.739	251.631	278.671	271.05	289.356	288.698	186.416	311.82	273.136	245.27	236.042	256.38	260.635	317.076	241.632	283.251	215.743	285.431	261.027
SLC6A13	solute carrier family 6 member 13 [Source:HGNC Symbol;Acc:HGNC:11046]	ENSG00000010379.16	-0.366811		-0.217171	0.651056	-0.237015	1	71.4717	66.3867	63.7515	49.8894	60.9754	46.4452	55.4623	82.5344	74.1611	95.871	60.7173	59.7909	62.1811	76.9244	75.896	70.2229	74.7392	59.1918	61.9909	76.9789	47.8097	55.1603
IDS	iduronate 2-sulfatase [Source:HGNC Symbol;Acc:HGNC:5389]	ENSG00000010404.18	-0.0363679	0.944288	-0.00566635	0.991497	0.149267	1	177.126	133.696	124.69	152.723	134.833	136.933	111.819	188.373	147.439	137.149	130.697	173.937	138.18	140.15	124.951	160.703	117.016	143.52	149.732	149.906	149.138	151.691
PRSS3	serine protease 3 [Source:HGNC Symbol;Acc:HGNC:9486]	ENSG00000010438.16	0.835		0.292099		-1.43896	1	0	0	0	0	0.858808	0	0.894554	0.970993	0	0	0	0	0	2.10752	0	1.35044	0.754942	0	0	0	0	0
ZNF200	zinc finger protein 200 [Source:HGNC Symbol;Acc:HGNC:12993]	ENSG00000010539.11	-0.195481	0.380757	-0.0811695	0.769777	0.0239578	1	292.102	271.079	344.07	275.919	261.937	256.249	302.359	301.008	282.518	262.314	275.801	290.801	244.118	277.139	281.37	314.653	303.487	271.634	296.603	285.632	309.693	294.517
CD4	CD4 molecule [Source:HGNC Symbol;Acc:HGNC:1678]	ENSG00000010610.10	-0.529831		-0.265899		1.33808	1	1.03582	3.68815	5.62513	3.05446	1.71762	2.40234	6.26188	3.88397	1.76574	1.33154	2.05821	6.79442	1.1515	2.10752	0	0	1.50988	4.86508	2.86112	5.0644	5.70862	3.94002
LRRC23	leucine rich repeat containing 23 [Source:HGNC Symbol;Acc:HGNC:19138]	ENSG00000010626.15	-0.156737	0.685715	-0.0830616	0.85666	-0.162403	1	180.233	189.018	203.442	154.759	162.315	195.39	205.747	184.489	192.466	133.154	204.792	167.143	147.392	154.903	156.42	175.557	215.913	160.548	135.426	162.061	176.254	157.601
BTK	Bruton tyrosine kinase [Source:HGNC Symbol;Acc:HGNC:1133]	ENSG00000010671.15	0.320679		0.169841	0.90401	-0.024119	1	19.6806	52.5562	19.688	20.363	68.7047	27.2265	12.5238	41.7527	51.2065	50.5986	22.6404	33.9721	47.2116	63.2256	25.9157	33.761	16.6087	16.2169	18.1204	37.4765	22.8345	14.7751
HFE	homeostatic iron regulator [Source:HGNC Symbol;Acc:HGNC:4886]	ENSG00000010704.18	2.78907		0.854194		-0.750409	1	1.03582	0	0	2.0363	2.57643	2.40234	1.78911	0.970993	1.76574	1.33154	6.17464	1.35888	2.303	1.05376	0.925561	1.35044	2.26483	2.43254	2.86112	1.01288	0.713578	0
SCMH1	Scm polycomb group protein homolog 1 [Source:HGNC Symbol;Acc:HGNC:19003]	ENSG00000010803.16	-0.0315024	0.945072	0.0418615	0.92306	0.02694	1	1164.26	1422.7	1020.96	1073.13	1343.18	1103.47	1750.64	1524.46	1176.87	1222.35	1726.84	1348.01	1363.38	1392.02	1354.1	1128.97	1330.96	1184.65	1400.99	1181.02	1230.92	1283.46
FYN	FYN proto-oncogene, Src family tyrosine kinase [Source:HGNC Symbol;Acc:HGNC:4037]	ENSG00000010810.17	0.0763144	0.804885	-0.0574786	0.855952	-0.0949396	1	1202.59	1067.72	1191.59	1228.91	1064.06	1349.31	1105.67	1082.66	1301.35	1067.9	992.059	1017.8	1275.86	1090.64	1118.08	1197.84	1527.25	968.962	1077.69	1143.54	1304.42	955.456
HIVEP2	HIVEP zinc finger 2 [Source:HGNC Symbol;Acc:HGNC:4921]	ENSG00000010818.10	-0.243865	0.31158	-0.207705	0.377022	-0.254385	1	1443.94	1085.24	1504.72	1444.76	1000.51	963.337	1320.36	1157.42	1214.83	1219.69	1152.6	937.63	1047.87	1122.25	1421.66	1376.1	1187.52	1372.76	1237.91	1004.78	977.601	1286.42
ELOA	elongin A [Source:HGNC Symbol;Acc:HGNC:11620]	ENSG00000011007.12	-0.0202118	0.921447	-0.0334843	0.856019	0.0129345	1	1417	1415.33	1601.29	1451.88	1377.53	1543.1	1511.8	1323.46	1274.86	1299.58	1346.07	1243.38	1336.89	1361.46	1433.69	1426.07	1393.62	1363.03	1447.73	1404.86	1440.71	1366.2
LYPLA2	lysophospholipase 2 [Source:HGNC Symbol;Acc:HGNC:6738]	ENSG00000011009.11	0.33536	0.0235653	0.162023	0.350167	0.128311	1	538.627	563.365	486.574	663.835	632.942	698.279	528.681	626.291	537.668	447.398	546.456	634.599	657.507	559.546	519.24	573.938	595.649	556.241	563.64	689.771	597.978	610.704
CLCN6	chloride voltage-gated channel 6 [Source:HGNC Symbol;Acc:HGNC:2024]	ENSG00000011021.23	0.0448523	0.915843	0.246223	0.329387	0.146464	1	1417	1360.01	1425.03	1505.85	1434.21	1398.16	1190.65	1312.78	1261.62	1463.36	1432.52	1466.24	1551.07	1739.76	1299.49	1454.43	1161.1	1261.68	1392.41	1677.33	1373.64	1289.37
MRC2	mannose receptor C type 2 [Source:HGNC Symbol;Acc:HGNC:16875]	ENSG00000011028.14	-0.219623	0.86911	-0.112228	0.934932	-0.377928	1	833.837	1326.81	3024.44	816.558	1124.18	2497.63	1425.92	1210.83	1607.71	788.272	1394.44	972.961	1446.29	799.804	853.367	1374.75	3480.28	708.68	671.409	1215.46	2065.81	658.969
TSPAN9	tetraspanin 9 [Source:HGNC Symbol;Acc:HGNC:21640]	ENSG00000011105.14	0.0648483	0.873693	0.0325531	0.936836	-0.015216	1	5632.8	3613.47	4501.04	5908.33	3787.35	4683.76	5177.68	3688.8	3799.87	4198.35	5137.3	3808.95	4001.47	4290.91	4277.02	4704.94	4924.49	5261.58	4375.6	4212.57	5146.32	5311.15
BTBD7	BTB domain containing 7 [Source:HGNC Symbol;Acc:HGNC:18269]	ENSG00000011114.15	-0.160275	0.17025	-0.0249641	0.895183	-0.029268	1	1795.08	1698.39	1961.3	1750.2	1581.07	1554.31	1836.52	1587.57	1644.79	1581.87	1744.34	1523.31	1579.86	1694.45	1757.64	1594.87	1720.51	1658.18	1727.16	1626.68	1560.59	1691.26
APBA3	amyloid beta precursor protein binding family A member 3 [Source:HGNC Symbol;Acc:HGNC:580]	ENSG00000011132.12	-0.0391339	0.932338	0.0918705	0.80552	0.120689	1	184.376	168.733	143.441	169.013	139.986	171.367	145.812	164.098	166.862	178.427	194.501	169.861	162.362	166.494	156.42	168.805	155.518	120.005	172.621	173.202	159.128	144.796
MKS1	MKS transition zone complex subunit 1 [Source:HGNC Symbol;Acc:HGNC:7121]	ENSG00000011143.17	-0.0235579	0.960662	-0.187215	0.542693	-0.215634	1	184.376	208.381	223.13	174.104	213.843	217.011	211.115	217.503	174.808	217.041	203.763	182.09	156.604	175.978	210.102	222.823	227.992	194.603	212.676	151.932	193.38	176.316
ABHD5	abhydrolase domain containing 5 [Source:HGNC Symbol;Acc:HGNC:21396]	ENSG00000011198.10	-0.063715	0.879618	0.0569574	0.885314	0.0814812	1	458.869	418.605	482.824	488.713	412.228	398.788	369.451	343.732	426.426	362.179	366.362	365.54	437.571	398.321	391.512	465.902	342.744	484.886	453.01	409.203	393.181	523.038
ANOS1	anosmin 1 [Source:HGNC Symbol;Acc:HGNC:6211]	ENSG00000011201.12	-0.268029	0.447408	-0.161306	0.676182	-0.19231	1	1350.71	1237.38	1018.15	1003.9	1143.93	853.63	886.503	1177.81	1149.5	1095.86	780.063	1102.05	921.201	1068.51	1294.86	1007.43	946.697	1240.6	1144.45	883.231	724.281	1195.8
AKAP8L	A-kinase anchoring protein 8 like [Source:HGNC Symbol;Acc:HGNC:29857]	ENSG00000011243.18	0.0444926	0.846427	0.102629	0.537739	-0.0956874	1	1605.52	1599.74	1489.72	1623.95	1677.25	1542.3	1606.62	1921.6	1727.78	1934.73	2062.33	1940.49	1879.25	1820.9	1670.64	1882.52	1933.41	1753.86	1585.06	1916.37	1653.36	1629.2
MBTD1	mbt domain containing 1 [Source:HGNC Symbol;Acc:HGNC:19866]	ENSG00000011258.16	-0.174496	0.366317	-0.0800934	0.726642	-0.105371	1	974.708	1022.54	1248.78	896.992	953.277	1021.79	1197.81	974.877	1047.97	995.993	986.914	1021.88	925.807	1056.92	1126.41	1047.94	1149.78	1058.97	1084.36	967.3	1000.44	1025.39
UTP18	UTP18 small subunit processome component [Source:HGNC Symbol;Acc:HGNC:24274]	ENSG00000011260.14	0.12423	0.754623	0.0248886	0.958727	0.0176684	1	167.803	173.343	119.065	186.322	144.28	171.367	200.38	172.837	181.871	183.753	186.268	218.78	196.907	151.741	195.293	176.908	135.89	166.224	167.852	151.932	155.56	202.911
RNF216	ring finger protein 216 [Source:HGNC Symbol;Acc:HGNC:21698]	ENSG00000011275.18	-0.060478	0.629221	0.0812356	0.459872	0.00454374	1	1573.41	1454.05	1642.54	1627.01	1426.48	1435	1599.46	1488.53	1426.72	1368.82	1603.35	1517.87	1524.59	1581.69	1524.4	1465.23	1418.54	1399.52	1483.01	1469.69	1382.2	1489.33
TTC19	tetratricopeptide repeat domain 19 [Source:HGNC Symbol;Acc:HGNC:26006]	ENSG00000011295.16	0.0545586	0.776367	0.096291	0.528439	0.0226439	1	787.225	857.495	849.395	861.356	845.068	886.462	954.489	789.418	797.232	865.502	960.157	938.989	852.111	890.427	913.528	880.488	789.669	934.906	947.03	832.587	904.103	879.61
PTBP1	polypyrimidine tract binding protein 1 [Source:HGNC Symbol;Acc:HGNC:9583]	ENSG00000011304.20	-0.0862748	0.767983	-0.0423005	0.896948	0.0380186	1	1245.06	1223.54	1239.4	1128.11	1143.07	1224.39	1092.25	1277.83	1346.38	1287.6	1081.59	1165.92	1326.53	1272.94	1070.87	1459.83	1195.83	1105.18	1095.81	1590.22	1101.05	1179.05
DPF1	double PHD fingers 1 [Source:HGNC Symbol;Acc:HGNC:20225]	ENSG00000011332.19	0.548999		-0.130421	0.81561	0.328877	1	53.8627	63.6206	47.8136	91.6337	74.7163	75.2732	51.8841	76.7085	69.7467	69.2401	43.2225	55.7142	81.7566	62.1718	74.9704	59.4194	51.336	58.381	73.4354	86.0948	66.3627	82.7405
SYT7	synaptotagmin 7 [Source:HGNC Symbol;Acc:HGNC:11514]	ENSG00000011347.10	-0.227134	0.726214	-0.0064002	0.99365	0.011611	1	656.711	823.38	504.387	600.71	704.223	391.581	450.855	786.505	569.451	732.348	578.358	801.742	522.782	651.223	801.536	586.092	412.953	775.98	788.715	432.5	470.248	876.655
LARS2	leucyl-tRNA synthetase 2, mitochondrial [Source:HGNC Symbol;Acc:HGNC:17095]	ENSG00000011376.12	0.30394	0.0034492	0.227014	0.0309077	0.182009	1	825.55	893.455	927.209	1000.84	1106.15	1158.73	865.034	884.575	869.627	829.55	935.459	1024.6	1062.84	1025.31	819.121	885.89	762.491	899.229	954.66	991.609	954.767	906.205
PIK3C2A	phosphatidylinositol-4-phosphate 3-kinase catalytic subunit type 2 alpha [Source:HGNC Symbol;Acc:HGNC:8971]	ENSG00000011405.13	0.0359329	0.892298	0.102755	0.569117	0.0210691	1	2049.89	2061.68	2101.92	2203.28	2029.36	2138.08	2270.38	1971.12	2200.11	2166.42	2167.3	2163.34	2376.7	2539.56	2117.68	2216.07	1939.45	2209.56	2054.28	2206.05	2086.5	2251.72
PLAUR	plasminogen activator, urokinase receptor [Source:HGNC Symbol;Acc:HGNC:9053]	ENSG00000011422.12	-0.477562		-0.294785	0.716839	0.229955	1	20.7164	35.9595	15.0003	19.3449	18.8938	12.8125	41.1495	33.0138	44.1435	18.6416	18.5239	25.8188	32.242	34.7741	16.6601	27.0088	18.1186	14.5952	28.6112	26.3349	15.6987	17.7301
ANLN	anillin actin binding protein [Source:HGNC Symbol;Acc:HGNC:14082]	ENSG00000011426.11	-0.191319	0.737569	-0.245799	0.621505	0.139172	1	1647.99	2572.49	2943.82	1448.83	2341.97	2486.42	2201.5	2695.48	2985.87	2603.16	1923.4	1958.15	2607	2347.78	2553.62	2117.49	2006.64	1747.37	2564.52	2419.77	2264.9	2061.62
WIZ	WIZ zinc finger [Source:HGNC Symbol;Acc:HGNC:30917]	ENSG00000011451.20	0.051979	0.837904	0.0160657	0.953643	-0.0514415	1	1761.93	1529.66	1518.79	1824.53	1530.4	1631.99	1724.7	1623.5	1557.38	1513.96	1723.75	1523.31	1530.35	1711.31	1588.26	1747.47	1623.88	1626.56	1575.52	1652.01	1470.68	1656.78
RABGAP1	RAB GTPase activating protein 1 [Source:HGNC Symbol;Acc:HGNC:17155]	ENSG00000011454.17	-0.0683549	0.668476	0.0426221	0.80552	0.00682615	1	2381.35	2316.16	2845.38	2440.51	2296.45	2453.59	2568.26	2274.07	2460.56	2294.25	2420.46	2296.51	2617.36	2558.53	2516.6	2449.7	2386.37	2374.16	2421.46	2472.44	2481.11	2387.65
DCN	decorin [Source:HGNC Symbol;Acc:HGNC:2705]	ENSG00000011465.17	0.690792		1.99212		-0.570754	1	9.3224	5.53223	8.43769	29.5264	9.44689	0.800779	6.26188	4.85497	4.41435	11.9839	0	8.1533	64.4841	33.7203	0.925561	17.5557	3.77471	1.62169	3.81482	7.09016	0.713578	1.97001
QPCTL	glutaminyl-peptide cyclotransferase like [Source:HGNC Symbol;Acc:HGNC:25952]	ENSG00000011478.12	0.319961	0.331286	0.120024	0.769777	0.10588	1	121.191	145.682	124.69	160.868	172.621	154.55	105.557	184.489	161.565	141.143	179.065	145.401	158.907	149.634	141.611	145.848	119.281	120.005	144.01	169.151	146.283	110.321
PPP5C	protein phosphatase 5 catalytic subunit [Source:HGNC Symbol;Acc:HGNC:9322]	ENSG00000011485.15	0.224922	0.0415407	0.0726188	0.622478	0.070183	1	1535.09	1497.39	1253.47	1741.04	1667.81	1591.15	1403.56	1627.38	1406.41	1348.85	1408.85	1632.02	1567.19	1473.16	1516.07	1688.05	1390.6	1526.82	1622.25	1767.48	1469.26	1567.14
CEP68	centrosomal protein 68 [Source:HGNC Symbol;Acc:HGNC:29076]	ENSG00000011523.14	-0.29154	0.0430021	-0.134429	0.430173	-0.230491	1	1125.94	1016.09	1261.9	983.535	883.714	911.286	1223.75	986.529	1009.12	973.357	1087.77	972.961	875.141	887.266	1194.9	1004.73	1189.79	1184.65	992.808	861.961	977.601	1069.72
MAP4K3	mitogen-activated protein kinase kinase kinase kinase 3 [Source:HGNC Symbol;Acc:HGNC:6865]	ENSG00000011566.15	0.0443481	0.792834	0.036017	0.831571	-0.000820198	1	1299.96	1183.9	1312.53	1242.15	1374.95	1291.66	1280.11	1294.33	1303.12	1258.31	1266.83	1312.68	1324.23	1368.83	1253.21	1141.12	1253.2	1303.03	1221.7	1192.16	1255.9	1285.43
ZBTB32	zinc finger and BTB domain containing 32 [Source:HGNC Symbol;Acc:HGNC:16763]	ENSG00000011590.14	-2.10227		0.193671		-1.48895	1	1.03582	0	0.937522	0	0	0	0.894554	0	0	1.33154	0	1.35888	1.1515	0	0.925561	1.35044	0	0	0	0	0	0
TMEM159	transmembrane protein 159 [Source:HGNC Symbol;Acc:HGNC:30136]	ENSG00000011638.10	-0.0288911	0.970251	0.165639	0.761219	-0.095939	1	743.72	410.307	549.388	685.216	451.733	530.116	325.618	402.962	556.208	440.74	457.953	467.456	464.055	520.557	431.311	484.808	415.973	490.562	403.418	355.521	480.238	483.638
GABRA3	gamma-aminobutyric acid type A receptor subunit alpha3 [Source:HGNC Symbol;Acc:HGNC:4077]	ENSG00000011677.13	-0.272524		0.193671		0.421302	1	0	0.922038	0.937522	0	0	1.60156	1.78911	0	0	0	1.02911	0	0	1.05376	1.85112	0	2.26483	0.810847	1.90741	2.02576	0.713578	2.95502
BRCA1	BRCA1 DNA repair associated [Source:HGNC Symbol;Acc:HGNC:1100]	ENSG00000012048.23	-0.55156	0.0864058	-0.559449	0.0614299	0.228489	1	270.349	358.673	418.135	163.922	257.643	291.483	356.032	325.283	381.4	332.885	228.462	233.728	241.815	245.526	296.179	237.678	274.044	256.228	367.177	237.014	311.12	336.872
ERCC1	ERCC excision repair 1, endonuclease non-catalytic subunit [Source:HGNC Symbol;Acc:HGNC:3433]	ENSG00000012061.15	0.277193	0.149151	0.101746	0.681384	-0.0051501	1	823.478	816.004	571.888	851.175	910.337	895.271	822.095	909.821	820.186	905.448	952.953	1039.55	859.02	864.083	825.6	829.171	837.986	779.224	788.715	909.566	866.997	703.294
SEMA3B	semaphorin 3B [Source:HGNC Symbol;Acc:HGNC:10724]	ENSG00000012171.20	-0.00775297	0.988742	0.0521298	0.921355	0.0519511	1	209.236	311.649	270.006	196.503	309.171	279.472	249.581	341.79	320.482	268.971	310.79	312.543	309.754	276.085	249.901	243.079	398.609	187.306	281.343	296.774	318.256	210.791
MBTPS2	membrane bound transcription factor peptidase, site 2 [Source:HGNC Symbol;Acc:HGNC:15455]	ENSG00000012174.12	-0.0198822	0.947573	0.00292117	0.99273	0.0315918	1	909.452	1040.98	1117.53	983.535	1031.43	1009.78	966.118	959.341	981.751	925.421	972.506	991.985	940.777	944.169	1046.81	911.548	872.713	1080.05	1052.89	855.883	992.586	1094.34
PRICKLE3	prickle planar cell polarity protein 3 [Source:HGNC Symbol;Acc:HGNC:6645]	ENSG00000012211.13	0.56519	0.09068	0.394644	0.256374	0.0640838	1	76.6508	76.5292	56.2513	123.196	106.492	81.6794	91.2445	96.1283	76.8097	69.2401	110.114	100.557	108.241	120.129	93.4816	70.2229	78.514	110.275	95.3706	94.1978	83.4886	99.4856
EXTL3	exostosin like glycosyltransferase 3 [Source:HGNC Symbol;Acc:HGNC:3518]	ENSG00000012232.9	-0.175473	0.592159	-0.00566535	0.990506	-0.0512432	1	4122.57	3384.8	5430.13	4034.94	3621.6	3803.7	4223.19	3635.4	3569.44	2940.04	4239.92	3668.99	3304.81	3087.52	3269.08	3824.45	3650.14	3566.1	3147.23	3291.86	3991.04	3405.17
ELOVL5	ELOVL fatty acid elongase 5 [Source:HGNC Symbol;Acc:HGNC:21308]	ENSG00000012660.14	0.165688	0.451283	0.0506478	0.861654	0.110029	1	1475.01	1384.9	1101.59	1648.39	1432.49	1352.52	1638.82	1294.33	1400.23	1346.19	1536.46	1324.91	1470.47	1523.74	1325.4	1203.24	1360.41	1208.16	1401.95	1328.9	1432.15	1335.67
ALOX5	arachidonate 5-lipoxygenase [Source:HGNC Symbol;Acc:HGNC:435]	ENSG00000012779.11	-0.951257		-0.498014		1.73614	1	2.07164	1.84408	0.937522	2.0363	0.858808	0	0.894554	0.970993	0	0	1.02911	0	0	0	0	0	0	0	0.953706	0	1.42716	0
CALCOCO1	calcium binding and coiled-coil domain 1 [Source:HGNC Symbol;Acc:HGNC:29306]	ENSG00000012822.16	-0.177154	0.236166	0.045631	0.828298	-0.110125	1	2245.66	2269.14	2449.74	1914.13	2101.5	2139.68	2460.02	2419.72	2251.32	2251.64	2711.7	2282.93	2306.46	2384.66	2363.88	2160.71	2688.35	2206.31	2189.71	2054.12	2320.55	2157.16
UBR7	ubiquitin protein ligase E3 component n-recognin 7 [Source:HGNC Symbol;Acc:HGNC:20344]	ENSG00000012963.15	-0.0247953	0.952696	-0.0637384	0.857425	0.200188	1	560.38	611.311	661.89	536.566	614.048	649.432	713.854	601.045	612.712	492.67	626.726	584.32	605.69	505.805	589.582	528.023	573.756	585.431	719.094	552.019	685.034	663.894
MAP4K5	mitogen-activated protein kinase kinase kinase kinase 5 [Source:HGNC Symbol;Acc:HGNC:6867]	ENSG00000012983.11	-0.00188224	0.994741	-0.0181777	0.948758	0.116975	1	846.266	1074.17	953.459	905.137	1031.43	933.708	989.377	1055.47	1039.14	995.993	976.623	981.114	1061.68	1007.39	985.722	871.035	874.223	890.31	981.363	957.171	934.787	1057.9
EHD3	EH domain containing 3 [Source:HGNC Symbol;Acc:HGNC:3244]	ENSG00000013016.16	0.161493	0.702173	0.120395	0.77727	0.0577438	1	2344.06	2917.33	2571.62	3232.63	2878.73	2574.5	2195.24	2677.03	2752.79	3175.73	2173.47	2965.09	2943.24	3670.24	2653.58	3462.53	2569.82	2430.92	2762.89	3620.03	2563.88	2622.09
PSMC4	proteasome 26S subunit, ATPase 4 [Source:HGNC Symbol;Acc:HGNC:9551]	ENSG00000013275.8	0.277602	0.00103367	0.164024	0.0787263	0.00583836	1	1239.88	1201.42	994.71	1400.98	1374.95	1377.34	1183.49	1180.73	1060.33	1095.86	1265.8	1284.15	1263.2	1246.6	1355.95	1439.57	1287.93	1348.44	1373.34	1407.9	1302.28	1366.2
MAN2B2	mannosidase alpha class 2B member 2 [Source:HGNC Symbol;Acc:HGNC:29623]	ENSG00000013288.9	-0.0568306	0.917852	0.303338	0.368474	0.240313	1	468.191	342.076	443.448	450.023	383.887	373.964	253.159	378.687	367.274	364.842	362.246	413.101	469.813	430.988	317.467	411.885	306.506	377.044	479.714	450.731	326.819	409.762
SLC7A14	solute carrier family 7 member 14 [Source:HGNC Symbol;Acc:HGNC:29326]	ENSG00000013293.6	-1.02472		0.125339		-0.708947	1	6.21493	4.61019	10.3127	5.09076	3.43523	1.60156	0	0.970993	5.29722	6.65771	1.02911	2.71777	3.4545	6.32256	4.6278	4.05132	5.28459	4.05423	3.81482	6.07728	0.713578	0.985006
CLDN11	claudin 11 [Source:HGNC Symbol;Acc:HGNC:8514]	ENSG00000013297.11	0.440975		-3.0949		1.90278	1	2.07164	2.76611	0	5.09076	0.858808	0.800779	0.894554	1.94199	2.64861	6.65771	1.02911	0	0	0	0.925561	0	3.01977	0	0.953706	8.10304	1.42716	2.95502
SLC25A39	solute carrier family 25 member 39 [Source:HGNC Symbol;Acc:HGNC:24279]	ENSG00000013306.16	0.270143	0.110031	0.269281	0.088227	0.045976	1	1175.66	1180.21	901.896	1283.89	1371.52	1261.23	1160.24	1206.94	1111.53	1013.3	1340.93	1543.69	1287.38	1251.87	1130.11	1332.89	1118.82	1248.7	1221.7	1344.09	1205.95	1214.51
MVP	major vault protein [Source:HGNC Symbol;Acc:HGNC:7531]	ENSG00000013364.19	0.0518959	0.927225	0.168777	0.690188	-0.109487	1	435.045	342.998	363.758	453.078	354.688	376.366	294.308	345.674	321.365	352.858	304.616	388.641	399.571	379.353	390.587	495.612	295.937	501.103	380.529	384.894	254.747	550.618
NUB1	negative regulator of ubiquitin like proteins 1 [Source:HGNC Symbol;Acc:HGNC:17623]	ENSG00000013374.16	0.0345216	0.86136	0.0715945	0.641682	-0.0409626	1	698.144	750.539	753.767	758.523	752.316	747.127	738.902	702.999	718.656	679.086	789.325	763.693	757.688	680.729	725.64	742.743	781.365	825.442	739.122	744.467	735.698	777.17
PGM3	phosphoglucomutase 3 [Source:HGNC Symbol;Acc:HGNC:8907]	ENSG00000013375.16	0.168996	0.434195	0.186252	0.33867	0.130062	1	972.637	1091.69	1192.53	1069.06	1184.3	1406.17	1003.69	1056.44	1259.86	1207.71	1217.43	1206.69	1395.62	1317.2	1040.33	1178.94	1161.86	980.314	1117.74	1300.54	1335.1	1021.45
RWDD2A	RWD domain containing 2A [Source:HGNC Symbol;Acc:HGNC:21385]	ENSG00000013392.8	0.269994	0.183594	0.201655	0.337375	0.129671	1	305.567	336.544	348.758	328.863	429.404	435.624	346.192	360.239	376.103	339.543	364.304	429.407	444.48	400.429	339.681	355.166	354.823	321.906	384.343	388.946	431.001	296.487
CLK1	CDC like kinase 1 [Source:HGNC Symbol;Acc:HGNC:2068]	ENSG00000013441.16	-0.0425244	0.884094	0.0595077	0.807035	-0.0200612	1	968.493	868.56	915.959	851.175	887.149	932.907	901.71	897.198	868.744	1203.71	980.739	981.114	1035.2	1023.2	899.645	869.684	1045.59	870.849	925.095	903.489	947.631	855.97
POLR3B	RNA polymerase III subunit B [Source:HGNC Symbol;Acc:HGNC:30348]	ENSG00000013503.10	0.0151086	0.956102	-0.102211	0.571808	0.0692812	1	414.329	422.293	459.386	464.277	425.969	422.01	486.637	441.802	394.643	443.403	386.944	453.867	384.601	428.88	426.683	411.885	360.107	455.696	455.871	410.216	400.317	464.923
ANGEL1	angel homolog 1 [Source:HGNC Symbol;Acc:HGNC:19961]	ENSG00000013523.10	-0.203337	0.413386	0.0250467	0.945396	-0.0241377	1	517.911	579.04	458.448	492.785	512.709	349.94	451.75	635.03	462.624	620.498	571.155	650.905	446.783	542.686	560.89	529.373	414.463	561.106	562.687	497.324	421.724	548.648
RNF14	ring finger protein 14 [Source:HGNC Symbol;Acc:HGNC:10058]	ENSG00000013561.18	0.307869	0.21945	0.271717	0.267096	0.257248	1	1284.42	1427.32	1276.9	1736.97	1662.65	1542.3	1201.39	1201.12	1344.61	1348.85	1301.82	1717.63	1515.38	1627	1318	1274.82	989.729	1303.03	1375.24	1526.41	1463.55	1436.14
DNASE1L1	deoxyribonuclease 1 like 1 [Source:HGNC Symbol;Acc:HGNC:2957]	ENSG00000013563.14	0.184157	0.304853	0.343511	0.0126335	0.237148	1	487.872	427.826	432.197	459.186	552.214	516.502	421.335	485.497	422.895	411.446	561.893	563.937	558.478	525.826	412.8	455.099	495.997	470.291	542.659	559.11	565.153	499.398
DDX11	DEAD/H-box helicase 11 [Source:HGNC Symbol;Acc:HGNC:2736]	ENSG00000013573.17	-0.394765	0.353673	-0.498884	0.178912	0.101691	1	103.582	126.319	134.066	73.3069	110.786	94.4919	98.4009	163.127	160.682	143.806	81.2995	108.711	117.453	90.6233	116.621	108.035	116.261	80.2738	122.074	115.468	124.876	89.6355
HEBP1	heme binding protein 1 [Source:HGNC Symbol;Acc:HGNC:17176]	ENSG00000013583.10	0.176795	0.600275	0.279932	0.312196	0.0491265	1	519.983	631.596	339.383	535.548	647.542	487.674	552.834	552.495	491.759	436.745	549.543	731.08	564.236	622.772	584.029	567.185	463.534	527.861	506.418	591.522	526.62	585.093
GPRC5A	G protein-coupled receptor class C group 5 member A [Source:HGNC Symbol;Acc:HGNC:9836]	ENSG00000013588.8	-0.30121		0.850793	0.626664	0.354209	1	69.4001	70.9969	23.438	71.2706	35.2111	15.2148	19.6802	32.0428	82.1069	110.518	21.6113	52.9965	166.968	197.053	32.3946	125.591	21.1384	31.623	31.4723	182.318	22.8345	43.3403
MAMLD1	mastermind like domain containing 1 [Source:HGNC Symbol;Acc:HGNC:2568]	ENSG00000013619.14	0.314215	0.854023	-0.00276752	0.999116	0.343446	1	76.6508	69.1529	122.815	96.7244	70.4223	159.355	93.0336	83.5054	185.403	149.133	86.445	89.6863	194.604	147.526	39.7991	187.711	141.929	40.5423	41.9631	295.761	156.273	42.3553
CD6	CD6 molecule [Source:HGNC Symbol;Acc:HGNC:1691]	ENSG00000013725.14	-4.34054		0.756897		-1.54736	1	7.25075	2.76611	0.937522	0	0	0	0.894554	0.970993	0	0	1.02911	1.35888	0	1.05376	0.925561	1.35044	3.77471	0.810847	0.953706	0	0.713578	0.985006
TACC3	transforming acidic coiled-coil containing protein 3 [Source:HGNC Symbol;Acc:HGNC:11524]	ENSG00000013810.19	-0.342318	0.40922	-0.381203	0.305167	0.0330465	1	459.905	620.532	890.646	358.389	548.779	651.033	584.144	863.213	767.214	693.733	482.651	539.477	622.962	577.46	573.848	700.879	716.44	486.508	653.289	697.874	608.682	541.753
UFL1	UFM1 specific ligase 1 [Source:HGNC Symbol;Acc:HGNC:23039]	ENSG00000014123.10	-0.104392	0.52107	-0.125504	0.401778	-0.0774278	1	1002.68	993.957	1071.59	939.754	954.995	956.13	1045.73	884.575	934.959	898.79	875.77	828.919	867.081	884.104	1022.74	835.923	968.59	1037.07	965.15	781.943	951.199	967.276
POLA2	DNA polymerase alpha 2, accessory subunit [Source:HGNC Symbol;Acc:HGNC:30073]	ENSG00000014138.9	-0.269038		-0.335344	0.455893	0.142014	1	52.8269	78.3732	60.9389	54.9802	53.2461	51.2498	60.8297	85.4474	88.287	87.8817	64.8338	57.0731	67.9386	63.2256	63.8637	67.5221	53.6009	43.7857	82.9724	67.8629	50.664	49.2503
ZC3H3	zinc finger CCCH-type containing 3 [Source:HGNC Symbol;Acc:HGNC:28972]	ENSG00000014164.7	-0.130044	0.508762	-0.0262995	0.928184	-0.0157744	1	445.403	461.941	531.575	429.66	413.946	470.858	503.634	471.903	405.237	411.446	447.662	463.379	429.51	423.611	479.44	529.373	455.985	471.102	499.742	465.925	453.122	490.533
CAPN1	calpain 1 [Source:HGNC Symbol;Acc:HGNC:1476]	ENSG00000014216.15	0.0717631	0.752954	0.148166	0.384704	0.0240171	1	2487.01	2118.84	2156.3	2783.63	2158.19	2177.32	2301.69	2233.28	2016.48	1937.39	2522.34	2388.92	2191.31	2309.84	2393.5	2401.08	2237.65	2306.86	2352.79	2442.05	2233.5	2462.51
ACP3	acid phosphatase 3 [Source:HGNC Symbol;Acc:HGNC:125]	ENSG00000014257.16	-0.796307		-0.176286	0.92733	-0.391729	1	25.8955	38.7256	19.688	18.3267	21.4702	9.60935	82.299	41.7527	21.1889	13.3154	83.3577	27.1777	18.424	15.8064	32.3946	17.5557	27.9329	42.9749	24.7964	8.10304	16.4123	46.2953
MDH1	malate dehydrogenase 1 [Source:HGNC Symbol;Acc:HGNC:6970]	ENSG00000014641.20	0.398878	0.09068	0.237719	0.350167	0.102234	1	10711.4	10435.6	7832.06	12815.5	12565.2	12775.6	10285.6	10443	9949.94	9319.46	11215.2	13645.9	11249	10966.5	11336.3	9623.24	8610.87	11909.7	11083	9601.09	12445.5	11355.1
SLC30A9	solute carrier family 30 member 9 [Source:HGNC Symbol;Acc:HGNC:1329]	ENSG00000014824.14	0.0671309	0.812364	0.00583892	0.984771	-0.0243741	1	1807.51	1911.39	1835.67	1904.96	2019.06	1893.84	1886.61	1730.31	1755.15	1841.52	1768.01	1814.11	1889.61	1756.62	2056.6	1705.61	1625.39	2060.36	1973.22	1511.22	1900.26	1929.63
MTMR11	myotubularin related protein 11 [Source:HGNC Symbol;Acc:HGNC:24307]	ENSG00000014914.21	0.130961		0.179874	0.886735	-0.0293471	1	42.4687	19.3628	30.9382	50.9076	25.7643	26.4257	19.6802	25.2458	29.1347	43.9409	37.0479	28.5366	32.242	34.7741	31.4691	51.3168	24.1581	23.5146	23.8426	57.7341	22.1209	25.6102
COX15	cytochrome c oxidase assembly homolog COX15 [Source:HGNC Symbol;Acc:HGNC:2263]	ENSG00000014919.12	-0.139797	0.521881	0.0678852	0.797009	0.0292431	1	529.305	575.352	615.014	535.548	529.026	494.881	459.801	520.452	497.056	460.713	486.768	531.324	505.509	517.396	547.932	513.168	533.744	557.052	562.687	475.041	558.731	600.854
CCDC88C	coiled-coil domain containing 88C [Source:HGNC Symbol;Acc:HGNC:19967]	ENSG00000015133.19	1.35949		0.568977		-0.0924889	1	5.17911	2.76611	1.87504	6.10891	12.0233	8.80857	0	3.88397	4.41435	13.3154	1.02911	2.71777	13.818	11.5914	2.77668	10.8035	3.77471	5.67593	4.76853	9.11592	2.85431	3.94002
YAF2	YY1 associated factor 2 [Source:HGNC Symbol;Acc:HGNC:17363]	ENSG00000015153.14	0.184462	0.3775	0.112263	0.627748	0.141589	1	632.887	753.305	747.205	704.561	796.974	920.896	793.469	745.723	841.375	679.086	829.46	782.717	949.989	752.384	707.128	691.426	764.756	664.083	741.03	756.621	887.691	733.829
ZMYND11	zinc finger MYND-type containing 11 [Source:HGNC Symbol;Acc:HGNC:16966]	ENSG00000015171.19	-0.0142527	0.94945	0.0581306	0.727401	0.0989197	1	2929.3	2761.5	2657.87	2768.35	2663.17	2834.76	2792.8	2508.08	2603.58	2380.8	2707.58	2611.78	2719.85	2676.55	2674.87	2411.89	2577.37	2752.01	2841.09	2547.39	2898.55	2868.34
WAS	WASP actin nucleation promoting factor [Source:HGNC Symbol;Acc:HGNC:12731]	ENSG00000015285.11	-0.204141		0.211699	0.842842	-0.448616	1	15.5373	12.9085	10.3127	9.16337	12.8821	11.2109	7.15643	13.5939	15.8917	10.6523	14.4075	13.5888	13.818	12.6451	17.5857	24.3079	18.1186	17.0278	11.4445	12.1546	14.9851	16.7451
DPEP1	dipeptidase 1 [Source:HGNC Symbol;Acc:HGNC:3002]	ENSG00000015413.9	0.655907		-1.23172		-0.0430856	1	0	0.922038	0	1.01815	0.858808	0	0.894554	0	0.88287	0	0	0	0	0	0	0	0	0.810847	0	1.01288	0	0
BID	BH3 interacting domain death agonist [Source:HGNC Symbol;Acc:HGNC:1050]	ENSG00000015475.18	0.520015		0.48335	0.122154	0.00584395	1	73.5433	74.6851	51.5637	71.2706	111.645	100.898	70.6698	74.7665	63.5666	78.5609	94.6779	112.787	96.7261	96.9459	94.4072	62.1203	84.5535	87.5715	91.5558	79.0046	84.2022	78.8005
MATR3	matrin 3 [Source:HGNC Symbol;Acc:HGNC:6912]	ENSG00000015479.19	-0.389035	0.299889	-0.191058	0.661889	-0.0418033	1	237.203	189.94	254.068	183.267	153.727	182.578	193.224	185.46	283.401	360.848	185.239	188.885	229.149	283.461	176.782	217.421	194.775	203.523	171.667	213.718	178.394	205.866
NPC1L1	NPC1 like intracellular cholesterol transporter 1 [Source:HGNC Symbol;Acc:HGNC:7898]	ENSG00000015520.14	-0.883791		0.698971		-0.0101507	1	0	1.84408	4.68761	1.01815	2.57643	0	0	1.94199	2.64861	1.33154	1.02911	0	6.90901	1.05376	0.925561	8.10265	0.754942	3.24339	2.86112	3.03864	2.14073	2.95502
XYLT2	xylosyltransferase 2 [Source:HGNC Symbol;Acc:HGNC:15517]	ENSG00000015532.10	-0.0576525	0.899154	0.0387181	0.930939	-0.15785	1	676.392	706.281	869.083	647.544	735.14	781.56	715.643	831.17	701.882	553.921	818.14	812.613	687.446	563.761	769.141	802.162	776.08	775.98	671.409	638.114	783.508	708.219
STMN4	stathmin 4 [Source:HGNC Symbol;Acc:HGNC:16078]	ENSG00000015592.16	-1.83221		-1.58629		1.79742	1	0	0.922038	2.81256	1.01815	0	0	0	0	1.76574	1.33154	0	0	0	0	0	0	0	0	0	2.02576	0.713578	0
NUDCD3	NudC domain containing 3 [Source:HGNC Symbol;Acc:HGNC:22208]	ENSG00000015676.18	-0.0935549	0.545267	0.0597097	0.726642	0.0287852	1	1811.65	1616.33	1930.36	1745.11	1581.07	1696.05	1665.66	1564.27	1597.11	1521.95	1730.96	1767.91	1572.95	1559.56	1631.76	1852.81	1546.12	1731.97	1770.08	1674.29	1634.81	1808.47
ISL1	ISL LIM homeobox 1 [Source:HGNC Symbol;Acc:HGNC:6132]	ENSG00000016082.15	-0.024407	0.986284	-0.213186	0.859563	-0.244531	1	83.9016	286.754	551.263	78.3977	221.573	594.979	127.027	285.472	297.527	158.453	116.289	213.345	257.936	148.58	114.77	286.294	434.847	135.411	93.4632	250.181	373.201	111.306
CHDH	choline dehydrogenase [Source:HGNC Symbol;Acc:HGNC:24288]	ENSG00000016391.11	-0.346404		-0.222089	0.740994	0.245095	1	104.618	106.956	71.2516	95.7063	78.1516	51.2498	133.289	104.867	86.5213	73.2348	128.638	86.9686	62.1811	67.4406	77.7471	74.2743	79.2689	92.4365	126.843	70.9016	82.0614	111.306
IL20RA	interleukin 20 receptor subunit alpha [Source:HGNC Symbol;Acc:HGNC:6003]	ENSG00000016402.13	0.304946		0.295063	0.788285	0.38756	1	110.833	79.2953	16.8754	165.959	79.0104	25.6249	108.241	97.0993	26.4861	73.2348	136.871	91.0452	48.3631	86.4083	136.983	40.5132	36.2372	90.8148	166.899	50.644	48.5233	127.066
CLCA1	chloride channel accessory 1 [Source:HGNC Symbol;Acc:HGNC:2015]	ENSG00000016490.16	0		-1.17515		0	1	0	0	0	0	0	0	0.894554	0	0.88287	0	0	0	0	0	0	0	0	0	0	0	0	0
GLT8D1	glycosyltransferase 8 domain containing 1 [Source:HGNC Symbol;Acc:HGNC:24870]	ENSG00000016864.18	-0.0248367	0.9098	0.0406032	0.825277	0.0693833	1	567.63	592.871	521.262	531.475	555.649	563.748	542.994	582.596	614.478	569.9	566.009	585.679	601.084	620.664	551.634	573.938	570.736	548.132	597.02	545.942	606.541	600.854
ATP2C1	ATPase secretory pathway Ca2+ transporting 1 [Source:HGNC Symbol;Acc:HGNC:13211]	ENSG00000017260.19	0.0659481	0.738397	0.12259	0.427425	0.157075	1	2456.97	2236.86	2488.18	2609.52	2445.89	2461.59	2152.3	2090.55	2418.18	2316.88	2175.53	2327.77	2725.6	2542.72	2216.72	2245.78	2060.99	2145.5	2449.12	2418.76	2368.36	2425.08
IGF1	insulin like growth factor 1 [Source:HGNC Symbol;Acc:HGNC:5464]	ENSG00000017427.16	0.611318		-0.468867		0.0380126	1	2.07164	0	6.56265	1.01815	2.57643	10.4101	1.78911	1.94199	7.06296	3.99462	1.02911	2.71777	8.06051	0	6.47892	1.35044	9.81424	0.810847	0.953706	7.09016	9.99009	3.94002
SLC38A5	solute carrier family 38 member 5 [Source:HGNC Symbol;Acc:HGNC:18070]	ENSG00000017483.15	-0.521468		-0.429592		-1.50144	1	0	0	2.81256	1.01815	0	0.800779	0	0.970993	0.88287	0	0	0	1.1515	0	2.77668	4.05132	0	0	0	3.03864	0	0
RALBP1	ralA binding protein 1 [Source:HGNC Symbol;Acc:HGNC:9841]	ENSG00000017797.13	-0.0154448	0.949167	0.0750131	0.667606	0.043414	1	1041	1087.08	1230.97	1149.49	1062.35	1114.68	1077.94	971.964	1047.97	972.025	1105.26	1044.98	1066.29	1076.94	1068.1	1050.64	1063.71	1151.4	1111.07	1141.52	1047.53	1172.16
RUFY3	RUN and FYVE domain containing 3 [Source:HGNC Symbol;Acc:HGNC:30285]	ENSG00000018189.13	0.13692	0.595887	0.105704	0.690188	0.184105	1	450.582	563.365	512.824	547.766	616.624	519.705	662.864	566.089	608.297	588.541	684.356	648.188	643.689	630.148	547.932	429.44	550.353	424.884	555.057	544.929	666.481	453.103
CNTN1	contactin 1 [Source:HGNC Symbol;Acc:HGNC:2171]	ENSG00000018236.15	-0.0559192	0.970431	0.03746	0.978228	0.187207	1	2723.18	2454.47	1850.67	2710.32	2807.44	1355.72	1339.15	2089.58	2330.78	3766.93	1596.15	2447.35	2086.52	3864.14	2984.93	2189.07	1379.28	1373.57	2803.9	2406.6	1931.65	1592.75
SLC11A1	solute carrier family 11 member 1 [Source:HGNC Symbol;Acc:HGNC:10907]	ENSG00000018280.17	-0.114568		-0.430092		-0.985247	1	2.07164	10.1424	3.75009	3.05446	5.15285	5.60545	9.84009	4.85497	2.64861	2.66308	3.08732	8.1533	5.75751	0	3.70224	6.75221	12.0791	10.541	3.81482	4.05152	4.28147	4.92503
WWTR1	WW domain containing transcription regulator 1 [Source:HGNC Symbol;Acc:HGNC:24042]	ENSG00000018408.14	-0.172723	0.744842	-0.053666	0.932678	-0.0402272	1	3743.46	3437.36	2082.24	3511.61	2886.46	1862.61	3703.45	3147.96	2583.28	3246.3	3184.06	3100.97	2551.73	3314.07	3935.48	2382.18	2356.17	3951.26	3788.12	2449.14	2175.7	3889.79
AGPS	alkylglycerone phosphate synthase [Source:HGNC Symbol;Acc:HGNC:327]	ENSG00000018510.16	0.0578006	0.789561	0.0268441	0.912681	0.112951	1	1654.21	1572.07	1770.98	1743.08	1716.76	1735.29	1761.38	1478.82	1730.43	1585.87	1649.66	1598.05	1802.1	1633.33	1585.49	1559.76	1518.19	1869	1727.16	1585.16	1734.71	2021.23
ZNF806	zinc finger protein 806 [Source:HGNC Symbol;Acc:HGNC:33228]	ENSG00000018607.6	-1.75468		0.860442		-0.951704	1	1.03582	2.76611	1.87504	1.01815	0.858808	0	0	1.94199	0	0	1.02911	0	1.1515	1.05376	2.77668	4.05132	0	3.24339	2.86112	2.02576	0.713578	0
CXorf56	chromosome X open reading frame 56 [Source:HGNC Symbol;Acc:HGNC:26239]	ENSG00000018610.14	-0.110264	0.699981	-0.0896816	0.758864	-0.0622193	1	304.532	308.883	337.508	273.883	282.548	323.515	327.407	282.559	311.653	243.672	280.946	316.62	260.239	245.526	304.509	307.901	325.38	318.663	317.584	240.052	323.251	322.097
ATP1A2	ATPase Na+/K+ transporting subunit alpha 2 [Source:HGNC Symbol;Acc:HGNC:800]	ENSG00000018625.15	-0.666816	0.210606	-0.0824089	0.925775	0.0121833	1	684.678	1060.34	1551.6	414.388	1015.97	684.666	735.323	1108.87	837.844	873.491	994.118	906.376	687.446	752.384	829.302	622.553	841.76	509.212	795.391	576.329	904.816	551.603
TTC27	tetratricopeptide repeat domain 27 [Source:HGNC Symbol;Acc:HGNC:25986]	ENSG00000018699.13	0.0501513	0.876236	0.036698	0.913356	-0.0623411	1	311.782	243.418	254.068	270.828	280.83	281.874	253.159	261.197	217.186	238.346	228.462	279.93	240.664	249.741	307.286	249.832	254.415	274.877	288.019	264.362	207.651	290.577
ZNF582	zinc finger protein 582 [Source:HGNC Symbol;Acc:HGNC:26421]	ENSG00000018869.16	-0.143218		0.0142929	0.98404	-0.0148841	1	58.006	67.3088	91.8771	72.2888	56.6814	67.2654	62.6188	52.4336	70.6296	71.9032	66.892	69.3031	47.2116	71.6556	53.6825	55.3681	107.202	61.6244	57.2224	64.8243	91.3379	60.0854
VSIG2	V-set and immunoglobulin domain containing 2 [Source:HGNC Symbol;Acc:HGNC:17149]	ENSG00000019102.12	0.781396		1.25473		0.0756609	1	0	0	0	0	0.858808	0	0	0	0.88287	0	0	4.07665	0	0	0	0	0.754942	0.810847	0	1.01288	0	0.985006
PHLDB1	pleckstrin homology like domain family B member 1 [Source:HGNC Symbol;Acc:HGNC:23697]	ENSG00000019144.19	-0.0555648	0.88678	-0.0613557	0.860168	-0.0835519	1	3069.14	3280.61	4089.47	2973	3574.36	3515.42	2810.69	3572.28	3463.5	3890.76	3095.55	3095.54	3355.48	3537.47	3063.61	4013.51	3712.8	3102.3	3010.85	3652.44	3465.13	2950.09
PRDM11	PR/SET domain 11 [Source:HGNC Symbol;Acc:HGNC:13996]	ENSG00000019485.13	-0.215916	0.610975	-0.130939	0.777122	-0.057664	1	1473.97	1130.42	1901.29	1327.67	1003.95	1540.7	1753.33	1238.02	1448.79	1145.13	1462.36	1040.91	1430.16	1198.12	1222.67	1544.9	1706.17	1452.23	1237.91	1485.89	1548.46	1405.6
SYT13	synaptotagmin 13 [Source:HGNC Symbol;Acc:HGNC:14962]	ENSG00000019505.8	-0.390381	0.643652	-0.323508	0.704117	-0.228894	1	310.747	162.279	484.699	203.63	165.75	354.745	313.988	230.125	301.942	138.48	272.713	168.502	210.725	125.397	285.073	275.49	525.44	317.852	185.019	217.769	535.183	304.367
SNAI2	snail family transcriptional repressor 2 [Source:HGNC Symbol;Acc:HGNC:11094]	ENSG00000019549.13	-0.0269311		-0.138186	0.934518	0.0155232	1	6.21493	35.9595	59.0639	12.2178	35.2111	48.0467	17.8911	47.5787	39.7292	18.6416	12.3493	25.8188	42.6056	30.559	7.40449	37.8124	51.336	9.73016	10.4908	42.5409	44.9554	5.91004
CD74	CD74 molecule [Source:HGNC Symbol;Acc:HGNC:1697]	ENSG00000019582.15	-0.0952809		-0.193885	0.875853	0.121894	1	16.5731	15.6746	15.0003	18.3267	12.0233	14.414	21.4693	25.2458	7.06296	9.32079	18.5239	13.5888	12.6665	10.5376	18.5112	18.9062	12.834	22.7037	19.0741	21.2705	9.27651	32.5052
HGF	hepatocyte growth factor [Source:HGNC Symbol;Acc:HGNC:4893]	ENSG00000019991.18	-0.224927		-0.768229		-1.0688	1	1.03582	0	0	0	0.858808	0	0	2.91298	1.76574	0	0	1.35888	1.1515	0	0.925561	0	0.754942	1.62169	0	0	2.85431	0
ZRANB1	zinc finger RANBP2-type containing 1 [Source:HGNC Symbol;Acc:HGNC:18224]	ENSG00000019995.6	-0.161172	0.384528	0.0344027	0.898335	-0.0851139	1	1477.08	1438.38	1519.72	1382.65	1327.72	1258.02	1361.51	1364.25	1258.09	1272.95	1388.27	1401.01	1235.56	1368.83	1627.14	1212.7	1276.61	1440.06	1502.09	1078.72	1209.51	1453.87
NCDN	neurochondrin [Source:HGNC Symbol;Acc:HGNC:17597]	ENSG00000020129.16	-0.0105496	0.975443	-0.0237719	0.935595	0.00895745	1	1031.68	979.204	946.897	946.881	958.43	1031.4	864.139	1081.69	947.32	969.362	820.198	1078.95	930.413	974.728	905.198	1222.15	890.831	964.908	992.808	1221.53	825.609	967.276
ADGRA2	adhesion G protein-coupled receptor A2 [Source:HGNC Symbol;Acc:HGNC:17849]	ENSG00000020181.18	-0.0257556	0.974694	0.0398437	0.955108	-0.186357	1	648.424	694.295	1207.53	581.365	693.917	1239.61	695.963	778.737	1019.71	687.075	844.897	674.007	994.897	715.503	603.466	785.957	1065.22	578.945	493.066	748.518	854.866	553.573
CCT8L1P	chaperonin containing TCP1 subunit 8 like 1, pseudogene [Source:HGNC Symbol;Acc:HGNC:32153]	ENSG00000020219.9	-1.5537		-0.53816		-0.665505	1	0	0.922038	2.81256	0	0	0.800779	0	0.970993	0	0	0	0	0	0	0	0	1.50988	0	0	0	0	0.985006
ZFP64	ZFP64 zinc finger protein [Source:HGNC Symbol;Acc:HGNC:15940]	ENSG00000020256.20	0.0682051	0.80433	-0.146977	0.501298	0.0619401	1	256.884	259.093	200.63	249.447	249.913	250.644	241.53	225.27	231.312	239.677	221.258	201.115	209.573	212.859	246.199	230.925	240.826	234.335	260.362	238.027	224.777	275.802
MNAT1	MNAT1 component of CDK activating kinase [Source:HGNC Symbol;Acc:HGNC:7181]	ENSG00000020426.11	0.102435	0.772968	-0.00876999	0.983835	-0.174845	1	275.529	272.001	238.13	261.665	288.56	289.882	310.41	250.516	269.275	243.672	312.849	267.7	260.239	229.72	331.351	276.84	258.19	313.798	256.547	202.576	283.29	299.442
SAMD4A	sterile alpha motif domain containing 4A [Source:HGNC Symbol;Acc:HGNC:23023]	ENSG00000020577.14	-0.00217664	0.996704	0.203319	0.551308	0.303642	1	3752.78	3889.16	4593.86	4336.31	3960.82	3953.44	3887.73	3782.02	4687.16	4358.13	4105.11	4370.17	5377.51	5372.07	3740.19	4093.19	3200.2	3048.78	3783.35	5282.17	4779.54	3622.85
RUNX3	RUNX family transcription factor 3 [Source:HGNC Symbol;Acc:HGNC:10473]	ENSG00000020633.18	-1.98253		-0.452588		-1.24135	1	0	1.84408	0	0	0	0	0.894554	0	0.88287	1.33154	0	0	1.1515	1.05376	0.925561	0	0.754942	0.810847	0	1.01288	0	0
MRE11	MRE11 homolog, double strand break repair nuclease [Source:HGNC Symbol;Acc:HGNC:7230]	ENSG00000020922.12	-0.385674	0.0891374	-0.30912	0.177492	0.134597	1	465.084	473.928	595.326	323.772	414.805	427.616	593.984	485.497	552.677	532.616	443.545	399.512	426.056	485.783	468.334	324.106	440.131	441.911	500.696	421.358	426.006	491.518
PLEKHB1	pleckstrin homology domain containing B1 [Source:HGNC Symbol;Acc:HGNC:19079]	ENSG00000021300.14	-0.136583	0.823414	0.0189382	0.978014	-0.00402112	1	134.657	157.669	82.5019	118.106	153.727	70.4685	124.343	154.388	128.016	121.17	134.813	163.066	108.241	132.774	129.578	129.642	92.1029	109.464	138.287	87.1077	110.605	116.231
SERPINB1	serpin family B member 1 [Source:HGNC Symbol;Acc:HGNC:3311]	ENSG00000021355.13	0.258313		0.346234	0.701593	-0.182538	1	72.5075	78.3732	33.7508	71.2706	95.3277	55.2537	80.5099	73.7955	41.4949	62.5824	98.7943	103.275	59.8781	63.2256	75.896	49.9663	77.0041	119.194	79.1576	40.5152	51.3776	121.156
CYP3A43	cytochrome P450 family 3 subfamily A member 43 [Source:HGNC Symbol;Acc:HGNC:17450]	ENSG00000021461.16	-2.95058		0.487218		-0.296937	1	4.14329	1.84408	1.87504	1.01815	0	0	0.894554	0.970993	2.64861	0	3.08732	2.71777	0	1.05376	0.925561	1.35044	0	0.810847	1.90741	0	0.713578	0
SLC7A9	solute carrier family 7 member 9 [Source:HGNC Symbol;Acc:HGNC:11067]	ENSG00000021488.13	-0.923921		0.294016		0.110051	1	7.25075	3.68815	1.87504	3.05446	3.43523	0.800779	0.894554	3.88397	2.64861	0	0	6.79442	2.303	1.05376	1.85112	4.05132	1.50988	1.62169	2.86112	1.01288	2.85431	1.97001
SPAST	spastin [Source:HGNC Symbol;Acc:HGNC:11233]	ENSG00000021574.12	0.0382428	0.911651	0.0448691	0.882081	-0.0185345	1	489.944	579.962	699.391	534.53	605.46	675.057	636.922	528.22	555.325	544.6	583.504	570.731	649.447	540.579	604.391	561.784	607.728	548.943	574.131	505.427	615.817	598.884
NRXN3	neurexin 3 [Source:HGNC Symbol;Acc:HGNC:8010]	ENSG00000021645.19	0.403623		0.00861676	0.994626	0.276169	1	54.8986	68.2308	33.7508	69.2343	74.7163	56.0545	60.8297	45.6367	79.4583	89.2133	61.7464	52.9965	74.8476	87.462	27.7668	82.3769	49.0712	22.7037	30.5186	108.378	46.3825	35.4602
OSBPL5	oxysterol binding protein like 5 [Source:HGNC Symbol;Acc:HGNC:16392]	ENSG00000021762.20	-0.285562	0.32163	-0.272905	0.319518	-0.141023	1	477.514	514.497	391.884	426.606	407.075	305.898	517.947	475.787	384.048	426.093	414.73	351.951	346.602	379.353	441.492	364.619	484.673	435.425	449.196	344.379	337.522	443.253
AQR	aquarius intron-binding spliceosomal factor [Source:HGNC Symbol;Acc:HGNC:29513]	ENSG00000021776.11	-0.124085	0.463518	-0.0807536	0.662866	-0.0406241	1	1004.75	1000.41	1269.4	959.099	1004.81	1030.6	1156.66	959.341	1106.24	1013.3	1055.86	951.219	1001.81	1005.29	1049.59	993.925	1031.25	1163.57	1006.16	966.287	1035.4	1113.06
CPS1	carbamoyl-phosphate synthase 1 [Source:HGNC Symbol;Acc:HGNC:2323]	ENSG00000021826.17	-0.480201	0.144977	-0.139128	0.756122	-0.189234	1	1017.18	984.737	1109.09	791.104	827.891	595.779	1260.43	873.894	743.377	801.588	1107.32	819.407	602.235	824.04	1213.41	768.401	774.57	1033.83	1059.57	520.62	709.296	1056.91
FHL1	four and a half LIM domains 1 [Source:HGNC Symbol;Acc:HGNC:3702]	ENSG00000022267.19	0.629554	0.329347	0.392632	0.571903	0.356854	1	3027.71	2827.89	5453.56	4092.97	3722.08	9747.08	2238.17	2995.51	5894.04	2450.04	3271.53	3477.38	7361.55	3472.14	3044.17	3713.71	5458.98	2445.51	3162.49	6429.76	5829.93	3230.82
RTF2	replication termination factor 2 [Source:HGNC Symbol;Acc:HGNC:15890]	ENSG00000022277.12	0.0910363	0.607777	-0.0247683	0.919138	-0.0679861	1	966.422	919.272	816.581	966.226	940.395	969.743	997.428	824.373	776.043	850.855	885.032	866.968	819.869	816.664	960.732	929.104	958.021	979.503	932.724	795.111	922.656	1002.74
GABRA1	gamma-aminobutyric acid type A receptor subunit alpha1 [Source:HGNC Symbol;Acc:HGNC:4075]	ENSG00000022355.18	-0.361326		0		-0.764425	1	1.03582	0	0.937522	0	0	1.60156	0	0	0	0	0	0	0	0	0.925561	0	0	0	0	0	0	0
SLC45A4	solute carrier family 45 member 4 [Source:HGNC Symbol;Acc:HGNC:29196]	ENSG00000022567.9	-0.0247128	0.952706	-0.0284929	0.942379	0.00809449	1	401.899	307.039	339.383	374.68	334.077	321.913	359.611	338.877	323.13	334.217	335.489	345.157	309.754	340.364	333.202	338.961	309.526	357.583	306.14	320.07	333.954	385.137
RNF10	ring finger protein 10 [Source:HGNC Symbol;Acc:HGNC:10055]	ENSG00000022840.16	0.00306054	0.988804	0.128082	0.331729	0.0265232	1	4604.23	4341.88	5115.12	4683.5	4659.04	4741.41	4712.51	4379.18	4319	3806.88	4897.52	4716.69	4660.13	4555.4	4390.86	4704.94	4594.58	4602.37	4433.78	4453.63	4857.32	4887.6
ZNF839	zinc finger protein 839 [Source:HGNC Symbol;Acc:HGNC:20345]	ENSG00000022976.15	-0.0642727	0.823159	-0.141236	0.528853	-0.0704282	1	218.558	210.225	240.943	217.884	205.255	217.812	206.642	219.444	211.006	230.357	190.385	199.756	183.089	213.913	224.911	203.917	217.423	201.09	215.538	178.267	194.807	218.671
ZDHHC6	zinc finger DHHC-type palmitoyltransferase 6 [Source:HGNC Symbol;Acc:HGNC:19160]	ENSG00000023041.11	-0.0907931	0.735868	-0.169273	0.431939	0.0383003	1	358.394	336.544	304.695	350.244	303.159	287.48	335.458	324.312	322.248	348.864	294.325	312.543	298.239	279.246	338.755	337.61	255.925	308.122	324.26	297.787	285.431	358.542
GRAMD1B	GRAM domain containing 1B [Source:HGNC Symbol;Acc:HGNC:29214]	ENSG00000023171.18	-0.368289	0.597525	-0.285605	0.690188	-0.151885	1	501.338	443.5	225.005	459.186	296.289	181.777	762.16	461.222	226.898	423.43	610.261	311.184	209.573	402.536	473.887	189.062	280.083	473.535	524.538	230.937	153.419	457.043
RNH1	ribonuclease/angiogenin inhibitor 1 [Source:HGNC Symbol;Acc:HGNC:10074]	ENSG00000023191.17	0.191244	0.255275	0.145801	0.394852	0.0563826	1	1876.91	1646.76	1459.72	1956.89	1849.87	1867.42	1811.47	1711.86	1500.88	1507.3	1917.23	1848.08	1724.95	1733.43	1730.8	1839.3	1798.27	1588.45	1750.05	1917.38	1770.39	1785.82
NDUFS1	NADH:ubiquinone oxidoreductase core subunit S1 [Source:HGNC Symbol;Acc:HGNC:7707]	ENSG00000023228.14	0.143742	0.419936	0.123273	0.48073	0.144621	1	6241.86	5866.01	6422.96	7060.88	6615.4	6772.99	5930.89	5650.21	5788.1	5963.97	5890.61	6437.03	6355.14	6724.04	6305.84	5939.24	4859.56	6808.68	6596.78	6348.73	6291.61	7053.63
RB1CC1	RB1 inducible coiled-coil 1 [Source:HGNC Symbol;Acc:HGNC:15574]	ENSG00000023287.13	-0.0915279	0.464295	0.0491902	0.729018	-0.0407892	1	2883.73	2812.22	3151.01	2712.36	2632.25	2957.28	2648.77	2520.7	2870.21	2665.75	2732.28	2732.72	2863.78	2752.42	2960.87	2879.14	2819.71	2974.19	2777.19	2611.2	2894.98	3026.92
ERP44	endoplasmic reticulum protein 44 [Source:HGNC Symbol;Acc:HGNC:18311]	ENSG00000023318.8	0.109556	0.500427	0.0789495	0.654667	-0.0719455	1	735.433	770.824	674.078	784.995	752.316	816.794	736.218	703.97	700.116	731.016	693.618	724.285	838.293	776.621	799.684	757.598	793.444	850.578	794.437	712.054	734.271	810.66
ALAS1	5'-aminolevulinate synthase 1 [Source:HGNC Symbol;Acc:HGNC:396]	ENSG00000023330.15	0.342259	0.032266	0.328008	0.0240984	0.278179	1	980.923	985.659	1003.15	1260.47	1222.08	1281.25	968.802	1055.47	1028.54	1069.23	1117.61	1349.37	1387.56	1320.36	1001.46	1223.5	970.1	1138.43	1198.81	1480.83	1228.78	1337.64
BIRC3	baculoviral IAP repeat containing 3 [Source:HGNC Symbol;Acc:HGNC:591]	ENSG00000023445.15	-0.822227		-0.125035	0.933108	-0.00579554	1	24.8597	12.9085	11.2503	17.3086	4.29404	7.20701	17.8911	3.88397	12.3602	13.3154	11.3202	12.23	12.6665	6.32256	14.809	10.8035	9.81424	17.8386	14.3056	7.09016	14.2716	17.7301
AKAP11	A-kinase anchoring protein 11 [Source:HGNC Symbol;Acc:HGNC:369]	ENSG00000023516.9	-0.190264	0.282392	-0.0693906	0.754788	0.0383838	1	2645.49	2816.83	3637.58	2628.87	2633.11	2667.39	2963.66	2505.16	3200.4	3158.42	2601.58	2681.08	2791.24	3228.72	2792.42	2852.13	2370.52	2804.72	2848.72	2712.49	2642.38	2894.93
GLRX2	glutaredoxin 2 [Source:HGNC Symbol;Acc:HGNC:16065]	ENSG00000023572.9	0.341559	0.271627	0.239602	0.459872	0.303726	1	380.147	382.646	317.82	511.112	454.31	409.198	401.655	336.935	357.562	324.896	382.828	404.947	449.086	436.256	403.544	279.541	345.008	393.261	422.492	453.77	422.438	446.208
SNAPC1	small nuclear RNA activating complex polypeptide 1 [Source:HGNC Symbol;Acc:HGNC:11134]	ENSG00000023608.5	0.0164956	0.977483	0.0100769	0.983985	-0.0630463	1	123.263	129.085	97.5022	118.106	131.398	104.101	136.867	117.49	113.007	111.849	113.202	127.735	132.423	110.645	138.834	124.241	110.222	142.709	131.611	105.339	104.896	153.661
DERA	deoxyribose-phosphate aldolase [Source:HGNC Symbol;Acc:HGNC:24269]	ENSG00000023697.13	-0.0873325	0.833822	-0.169329	0.612789	0.0309769	1	194.734	225.899	224.068	206.685	201.82	200.195	194.118	203.909	241.906	181.09	193.472	186.167	203.816	150.688	211.028	189.062	221.953	249.741	270.852	170.164	221.209	232.461
STRAP	serine/threonine kinase receptor associated protein [Source:HGNC Symbol;Acc:HGNC:30796]	ENSG00000023734.11	0.0886956	0.641305	0.0950264	0.595876	-0.0393023	1	3949.59	3399.55	3779.15	4321.04	3635.34	3882.98	3425.25	3325.65	3442.31	3065.21	3410.46	3721.98	3846.01	3178.14	3872.55	3654.29	3542.94	4131.26	3853.93	3212.85	3746.28	3998.14
ABCC2	ATP binding cassette subfamily C member 2 [Source:HGNC Symbol;Acc:HGNC:53]	ENSG00000023839.12	-0.891138		-0.125931		-0.880829	1	5.17911	7.3763	13.1253	4.07261	8.58808	1.60156	6.26188	4.85497	11.4773	6.65771	7.20375	13.5888	4.60601	5.2688	7.40449	12.154	1.50988	9.73016	4.76853	5.0644	0.713578	5.91004
DEF6	DEF6 guanine nucleotide exchange factor [Source:HGNC Symbol;Acc:HGNC:2760]	ENSG00000023892.11	-0.719851		-0.541033		-1.44851	1	6.21493	5.53223	2.81256	3.05446	5.15285	0.800779	6.26188	5.82596	1.76574	1.33154	3.08732	0	2.303	4.21504	2.77668	1.35044	5.28459	4.05423	0.953706	2.02576	1.42716	0.985006
PLEKHO1	pleckstrin homology domain containing O1 [Source:HGNC Symbol;Acc:HGNC:24310]	ENSG00000023902.14	0.400744	0.0939404	0.371141	0.101302	0.134928	1	944.669	1205.1	1033.15	1325.63	1234.97	1607.16	1237.17	1247.73	1285.46	1007.98	1853.42	1468.95	1633.98	1222.36	978.318	1189.74	1558.2	951.123	1124.42	1348.14	1534.19	1092.37
GCLM	glutamate-cysteine ligase modifier subunit [Source:HGNC Symbol;Acc:HGNC:4312]	ENSG00000023909.10	0.00459911	0.994238	0.0186331	0.973659	0.270385	1	262.063	321.791	233.443	312.573	296.289	215.409	254.948	230.125	259.564	306.254	272.713	274.495	251.027	268.709	261.008	237.678	186.471	254.606	329.982	245.117	245.471	310.277
UBR2	ubiquitin protein ligase E3 component n-recognin 2 [Source:HGNC Symbol;Acc:HGNC:21289]	ENSG00000024048.10	-0.00440278	0.979968	0.0111894	0.938983	0.00885489	1	1587.91	1548.1	1728.79	1590.35	1599.1	1657.61	1719.33	1529.31	1596.23	1716.36	1716.55	1577.66	1635.13	1677.59	1572.53	1559.76	1571.03	1662.24	1616.53	1577.05	1613.4	1590.78
EHD2	EH domain containing 2 [Source:HGNC Symbol;Acc:HGNC:3243]	ENSG00000024422.12	0.23987	0.903585	0.491596	0.738047	0.0460684	1	216.487	158.591	100.315	246.393	174.338	139.336	36.6767	126.229	169.511	221.036	48.368	161.707	285.572	264.494	110.142	290.345	78.514	120.816	85.8335	329.186	62.7948	165.481
DEPDC1	DEP domain containing 1 [Source:HGNC Symbol;Acc:HGNC:22949]	ENSG00000024526.17	-0.395751	0.584804	-0.391595	0.57294	-0.0299138	1	319.033	599.325	930.959	218.903	565.955	622.205	530.47	724.361	722.188	525.959	420.905	455.226	575.751	460.493	678.436	442.945	588.1	398.937	604.65	462.886	487.373	498.413
CCDC28A	coiled-coil domain containing 28A [Source:HGNC Symbol;Acc:HGNC:21098]	ENSG00000024862.17	0.0387273		0.0385096	0.956555	0.0444796	1	72.5075	61.7766	41.251	62.1073	46.3757	70.4685	51.8841	64.0856	48.5579	66.5771	59.6882	54.3554	67.9386	52.688	62.0126	54.0177	51.336	60.8135	53.4075	58.747	62.0813	60.0854
RRAGD	Ras related GTP binding D [Source:HGNC Symbol;Acc:HGNC:19903]	ENSG00000025039.15	-0.0157742	0.969542	0.0838691	0.774612	0.181412	1	2967.63	3178.27	2970.07	2984.2	3264.33	2761.89	3095.16	2992.6	2891.4	2999.96	3145.98	3326.55	2881.06	3366.76	3143.2	2737.34	2204.43	3199.6	3337.97	2870.5	2999.17	3499.73
HSF2	heat shock transcription factor 2 [Source:HGNC Symbol;Acc:HGNC:5225]	ENSG00000025156.13	0.046192	0.882057	0.0375619	0.902093	0.00583421	1	519.983	506.199	569.076	523.33	543.626	577.362	554.623	488.41	524.425	451.392	583.504	534.041	505.509	454.17	561.815	456.449	576.021	580.566	565.548	437.564	580.852	605.779
PHF20	PHD finger protein 20 [Source:HGNC Symbol;Acc:HGNC:16098]	ENSG00000025293.17	-0.0329482	0.881214	0.0227305	0.918375	0.0334892	1	1465.69	1253.05	1282.53	1495.66	1224.66	1196.36	1334.67	1234.13	1235.14	1370.16	1370.77	1263.76	1271.26	1345.65	1326.33	1215.4	1178.46	1384.93	1329.47	1317.76	1230.92	1345.52
HSD17B6	hydroxysteroid 17-beta dehydrogenase 6 [Source:HGNC Symbol;Acc:HGNC:23316]	ENSG00000025423.11	0.546359		0.777508		-0.565238	1	4.14329	0	2.81256	5.09076	1.71762	3.20312	1.78911	2.91298	2.64861	0	3.08732	2.71777	3.4545	4.21504	1.85112	4.05132	5.28459	0.810847	0.953706	3.03864	0	4.92503
NR1H3	nuclear receptor subfamily 1 group H member 3 [Source:HGNC Symbol;Acc:HGNC:7966]	ENSG00000025434.19	-0.153251		-0.050072	0.952854	-0.166819	1	49.7194	46.1019	30.9382	38.6898	39.5052	35.2343	62.6188	49.5207	41.4949	34.6201	60.7173	44.8432	41.4541	35.8278	31.4691	36.4619	49.0712	35.6773	33.3797	29.3735	39.9603	33.4902
TYMP	thymidine phosphorylase [Source:HGNC Symbol;Acc:HGNC:3148]	ENSG00000025708.14	0.800898		0.451722		-0.294248	1	3.10747	4.61019	1.87504	3.05446	7.72928	5.60545	6.26188	2.91298	2.64861	2.66308	4.11643	8.1533	1.1515	7.37632	4.6278	5.40177	1.50988	3.24339	2.86112	6.07728	2.85431	0
NCAPH2	non-SMC condensin II complex subunit H2 [Source:HGNC Symbol;Acc:HGNC:25071]	ENSG00000025770.19	-0.15101	0.574985	-0.0586793	0.861314	0.0928217	1	577.989	588.26	583.138	510.094	501.544	562.947	695.963	621.436	603.883	496.665	672.007	608.78	507.812	534.256	513.686	567.185	596.404	560.295	644.705	513.53	660.773	571.303
TOMM34	translocase of outer mitochondrial membrane 34 [Source:HGNC Symbol;Acc:HGNC:15746]	ENSG00000025772.8	0.162671	0.488417	-0.0433311	0.894048	-0.0330113	1	574.881	626.986	434.073	603.764	559.084	651.033	576.093	581.625	509.416	487.344	500.146	568.014	502.055	520.557	551.634	683.323	517.89	527.05	537.89	559.11	555.877	560.468
SEC63	SEC63 homolog, protein translocation regulator [Source:HGNC Symbol;Acc:HGNC:21082]	ENSG00000025796.14	-0.0355032	0.865771	-0.0678281	0.683641	-0.0484173	1	1757.79	1573.92	1852.54	1664.68	1624.87	1759.31	1717.54	1516.69	1629.78	1731	1538.52	1459.44	1706.53	1581.69	1775.23	1678.6	1768.83	1844.68	1668.99	1590.22	1730.43	1844.92
KPNA6	karyopherin subunit alpha 6 [Source:HGNC Symbol;Acc:HGNC:6399]	ENSG00000025800.14	-0.0916759	0.545277	0.00736024	0.971964	-0.0284472	1	3671.99	3499.13	4306.97	3807.89	3382.85	3569.87	3985.24	3234.38	3355.79	3219.67	3622.46	3315.68	3424.57	3510.07	3727.23	3574.62	3277.2	3915.58	3528.71	3382.01	3372.37	3917.37
VIM	vimentin [Source:HGNC Symbol;Acc:HGNC:12692]	ENSG00000026025.16	0.164174	0.584781	0.159224	0.583452	0.123361	1	15969.3	14973	9614.28	18910.1	13862	12600.3	12568.5	12704.5	12855.5	13571.1	13461.8	14722.2	14112.8	15403.9	14978.3	12991.2	11828.4	12996.3	16045.1	14214.8	11847.5	15407.5
RTEL1-TNFRSF6B	RTEL1-TNFRSF6B readthrough (NMD candidate) [Source:HGNC Symbol;Acc:HGNC:44095]	ENSG00000026036.22	0.0204804		-0.165588	0.792114	-0.0779118	1	41.4329	47.0239	37.5009	48.8713	43.7992	35.2343	40.2549	43.6947	59.1523	58.5878	37.0479	43.4843	44.9086	52.688	42.5758	58.069	51.336	34.8664	31.4723	61.7857	42.8147	41.3702
FAS	Fas cell surface death receptor [Source:HGNC Symbol;Acc:HGNC:11920]	ENSG00000026103.22	0.292997	0.662785	0.00591656	0.994626	-0.215522	1	120.155	164.123	88.127	128.287	212.985	118.515	100.19	154.388	128.016	121.17	73.0666	145.401	148.544	135.935	164.75	139.095	77.0041	167.034	141.148	115.468	71.3578	142.826
RNASET2	ribonuclease T2 [Source:HGNC Symbol;Acc:HGNC:21686]	ENSG00000026297.15	0.141477		-0.145925	0.799351	0.158962	1	73.5433	73.763	43.126	67.198	79.8692	62.4607	59.9351	86.4184	59.1523	99.8656	49.3971	78.8153	54.1206	90.6233	60.1614	86.4282	60.3954	61.6244	71.5279	93.1849	64.9356	68.9504
CD44	CD44 molecule (Indian blood group) [Source:HGNC Symbol;Acc:HGNC:1681]	ENSG00000026508.19	-0.522347	0.251196	0.0116855	0.987369	0.0267353	1	706.43	630.674	364.696	622.091	275.678	312.304	683.439	452.483	512.065	442.072	748.161	377.77	542.357	453.117	542.379	426.739	428.807	496.238	623.724	386.92	435.282	503.338
KCNG1	potassium voltage-gated channel modifier subfamily G member 1 [Source:HGNC Symbol;Acc:HGNC:6248]	ENSG00000026559.14	-0.342641		-0.26684		-0.162992	1	4.14329	27.6611	11.2503	4.07261	15.4586	12.0117	13.4183	18.4489	7.94583	11.9839	10.2911	16.3066	4.60601	11.5914	6.47892	14.8549	9.81424	4.86508	9.53706	7.09016	6.4222	6.89504
AGPAT4	1-acylglycerol-3-phosphate O-acyltransferase 4 [Source:HGNC Symbol;Acc:HGNC:20885]	ENSG00000026652.15	-0.0296375	0.946658	-0.0160877	0.969066	-0.00165502	1	936.383	666.634	915.021	974.371	747.163	739.119	758.582	765.143	809.592	1075.89	830.49	736.515	835.99	955.76	847.814	970.967	813.827	930.041	862.15	1001.74	799.92	891.43
SLAMF7	SLAM family member 7 [Source:HGNC Symbol;Acc:HGNC:21394]	ENSG00000026751.17	0		1.08474		0	1	0	0	0	0	0	0	0	0	0	1.33154	0	1.35888	1.1515	0	0	0	0	0	0	0	0	0
BTN3A1	butyrophilin subfamily 3 member A1 [Source:HGNC Symbol;Acc:HGNC:1138]	ENSG00000026950.17	-0.335003		-0.334254	0.597037	-0.360568	1	44.5403	31.3493	41.251	35.6353	27.4819	29.6288	47.4114	39.8107	36.1977	57.2563	51.4554	21.7421	31.0905	36.8816	40.7247	37.8124	42.2767	43.7857	23.8426	31.3993	27.8295	46.2953
MIPEP	mitochondrial intermediate peptidase [Source:HGNC Symbol;Acc:HGNC:7104]	ENSG00000027001.10	0.244685	0.384213	0.301803	0.236026	0.352487	1	281.744	269.235	286.882	308.5	352.97	328.319	265.683	240.806	241.024	260.982	284.034	328.85	307.451	324.558	236.018	252.533	180.431	286.229	294.695	275.503	291.853	342.782
PRKCH	protein kinase C eta [Source:HGNC Symbol;Acc:HGNC:9403]	ENSG00000027075.15	-0.611127	0.50179	-0.250994	0.821778	-0.196736	1	179.197	184.408	76.8768	114.033	125.386	47.2459	237.951	163.127	111.242	142.475	208.909	126.376	88.6656	134.881	270.264	81.0265	139.664	260.282	227.936	55.7084	105.609	278.757
INSRR	insulin receptor related receptor [Source:HGNC Symbol;Acc:HGNC:6093]	ENSG00000027644.5	-0.0159867		0.0668388		-0.628182	1	2.07164	3.68815	2.81256	4.07261	0.858808	3.20312	2.68366	1.94199	7.06296	1.33154	4.11643	1.35888	3.4545	3.16128	3.70224	6.75221	9.81424	0.810847	1.90741	5.0644	4.99504	0.985006
IFNGR1	interferon gamma receptor 1 [Source:HGNC Symbol;Acc:HGNC:5439]	ENSG00000027697.14	0.0335746	0.907701	-0.0181415	0.948497	-0.118594	1	620.457	579.962	463.136	656.708	561.661	489.276	597.562	525.307	511.182	537.943	577.329	513.658	496.297	557.439	698.798	549.63	524.685	598.405	597.02	476.053	518.057	587.063
B4GALT7	beta-1,4-galactosyltransferase 7 [Source:HGNC Symbol;Acc:HGNC:930]	ENSG00000027847.14	0.233993	0.197522	0.112696	0.613893	-0.0599434	1	312.818	317.181	298.132	371.625	367.57	352.343	293.414	316.544	335.491	332.885	331.373	364.181	344.299	339.311	310.063	428.09	346.518	337.312	324.26	407.178	323.251	304.367
SH2D2A	SH2 domain containing 2A [Source:HGNC Symbol;Acc:HGNC:10821]	ENSG00000027869.11	-1.02308		-0.493803		1.05747	1	1.03582	0	0	0	0	0	0	0.970993	0.88287	0	2.05821	0	0	0	0	0	0	0	1.90741	0	0	0
VRK2	VRK serine/threonine kinase 2 [Source:HGNC Symbol;Acc:HGNC:12719]	ENSG00000028116.17	0.0364655	0.949167	0.0155864	0.978322	0.0273535	1	200.949	248.95	172.504	189.376	229.302	219.413	229.9	203.909	177.457	169.106	210.967	229.651	180.786	169.655	243.422	172.856	187.981	257.038	259.408	161.048	220.495	238.371
TNFRSF1B	TNF receptor superfamily member 1B [Source:HGNC Symbol;Acc:HGNC:11917]	ENSG00000028137.19	-0.506395		1.09028		0.026	1	2.07164	2.76611	2.81256	3.05446	1.71762	0.800779	0	2.91298	6.18009	0	0	5.43554	8.06051	5.2688	2.77668	1.35044	1.50988	0.810847	2.86112	3.03864	0	0.985006
VEZT	vezatin, adherens junctions transmembrane protein [Source:HGNC Symbol;Acc:HGNC:18258]	ENSG00000028203.18	-0.0436048	0.783291	0.0140048	0.938551	0.0246575	1	1803.37	1857.91	1837.54	1793.98	1806.93	1736.09	1803.42	1669.14	1783.4	1837.53	1746.4	1780.14	1830.89	1799.82	1862.23	1521.95	1782.42	1827.65	1764.36	1678.34	1890.98	1790.74
POU2F2	POU class 2 homeobox 2 [Source:HGNC Symbol;Acc:HGNC:9213]	ENSG00000028277.21	-0.59068		-0.0957114		0.209163	1	8.28657	4.61019	12.1878	6.10891	5.15285	5.60545	4.47277	9.70993	5.29722	9.32079	4.11643	6.79442	6.90901	8.43008	4.6278	12.154	6.79448	11.3519	10.4908	16.2061	5.70862	7.88005
BRD9	bromodomain containing 9 [Source:HGNC Symbol;Acc:HGNC:25818]	ENSG00000028310.18	-0.0512002	0.853319	-0.0663347	0.779989	-0.0721175	1	499.266	517.263	566.263	515.185	511.85	500.487	438.331	555.408	562.388	627.156	482.651	546.271	476.722	567.976	501.654	599.596	588.1	533.537	521.677	560.122	530.188	498.413
SNX1	sorting nexin 1 [Source:HGNC Symbol;Acc:HGNC:11172]	ENSG00000028528.15	-0.237693	0.202119	-0.13822	0.51041	-0.198555	1	2509.8	2069.05	2189.11	2195.14	1755.4	1792.94	2241.75	2024.52	1914.95	1846.85	1930.61	1884.77	1753.74	1726.06	2398.13	2044.57	2086.66	2437.41	2050.47	1740.13	1733.99	2304.91
TBPL1	TATA-box binding protein like 1 [Source:HGNC Symbol;Acc:HGNC:11589]	ENSG00000028839.10	0.164182	0.544255	0.182456	0.487233	0.100752	1	158.481	177.031	182.817	188.358	185.503	207.402	158.336	160.214	190.7	157.122	180.094	158.989	229.149	189.677	176.782	159.352	153.253	184.873	185.973	195.486	171.259	171.391
ARNTL2	aryl hydrocarbon receptor nuclear translocator like 2 [Source:HGNC Symbol;Acc:HGNC:18984]	ENSG00000029153.14	0.113254	0.886965	-0.0767861	0.922921	0.349055	1	134.657	152.136	200.63	171.049	118.516	233.827	150.285	159.243	271.924	126.496	132.755	138.606	221.088	172.817	150.866	175.557	170.617	107.843	170.713	240.052	196.234	159.571
BCLAF1	BCL2 associated transcription factor 1 [Source:HGNC Symbol;Acc:HGNC:16863]	ENSG00000029363.17	0.0246564	0.953477	-0.0939253	0.761269	-0.0233306	1	1857.23	1883.72	2452.56	2027.14	2068.87	2178.92	2247.12	1866.25	2062.38	2062.56	1987.21	1655.12	2035.85	2051.67	2103.8	1698.86	1904.72	1906.3	1919.81	1835.34	1942.36	1775.97
SLC39A9	solute carrier family 39 member 9 [Source:HGNC Symbol;Acc:HGNC:20182]	ENSG00000029364.12	-0.062473	0.701384	0.100093	0.461457	-0.0128426	1	1219.16	1284.4	1426.91	1257.42	1216.07	1290.86	1058.26	1128.29	1160.09	1041.27	1147.45	1203.97	1190.65	1168.62	1272.65	1199.19	1197.34	1159.51	1162.57	1189.12	1233.06	1199.74
ANK1	ankyrin 1 [Source:HGNC Symbol;Acc:HGNC:492]	ENSG00000029534.20	-0.0865523	0.86936	0.29498	0.383204	0.0895937	1	305.567	452.721	338.445	211.776	554.79	293.886	334.563	518.51	359.328	398.131	443.545	563.937	420.298	536.364	293.403	328.157	241.581	321.906	289.927	295.761	313.974	350.662
TFB1M	transcription factor B1, mitochondrial [Source:HGNC Symbol;Acc:HGNC:17037]	ENSG00000029639.11	0.0221234	0.939728	0.00551026	0.984771	0.153749	1	246.526	273.845	318.757	259.629	273.96	317.909	237.951	272.849	278.987	320.901	265.51	275.853	283.269	282.408	259.157	279.541	284.613	293.527	303.278	298.8	323.251	314.217
RABEP1	rabaptin, RAB GTPase binding effector protein 1 [Source:HGNC Symbol;Acc:HGNC:17677]	ENSG00000029725.17	-0.0443589	0.837133	-0.00570254	0.981322	-0.00611907	1	2191.8	2384.39	2371.93	2154.41	2326.51	2256.59	2358.94	2099.29	2274.27	2138.46	2225.96	2205.47	2233.91	2170.74	2282.43	2112.09	2181.78	2367.67	2248.84	2128.06	2324.84	2201.49
HMGB3	high mobility group box 3 [Source:HGNC Symbol;Acc:HGNC:5004]	ENSG00000029993.15	0.136377	0.598759	0.0338536	0.924005	0.115308	1	956.063	1112.9	1065.96	1166.8	1075.23	1213.98	1062.73	953.515	987.932	977.351	957.07	1021.88	1120.41	971.566	1152.32	1061.45	972.365	1127.89	1236.96	1075.68	1203.09	1153.44
NUP160	nucleoporin 160 [Source:HGNC Symbol;Acc:HGNC:18017]	ENSG00000030066.13	-0.0566638	0.771393	-0.0456922	0.818041	0.126085	1	880.449	758.837	882.208	889.865	786.669	747.127	819.411	770.969	753.971	765.636	772.86	736.515	708.173	806.126	808.014	738.691	689.262	831.118	843.076	842.716	742.121	922.95
BAK1	BCL2 antagonist/killer 1 [Source:HGNC Symbol;Acc:HGNC:949]	ENSG00000030110.13	0.302096	0.116486	0.285024	0.127016	0.260882	1	398.791	459.175	342.195	507.04	480.933	487.674	375.713	427.237	397.292	347.532	440.458	498.71	452.54	495.267	420.205	407.833	313.301	369.746	494.973	494.285	393.181	426.508
IKZF2	IKAROS family zinc finger 2 [Source:HGNC Symbol;Acc:HGNC:13177]	ENSG00000030419.16	-0.15602	0.56319	-0.192728	0.427013	-0.0111121	1	425.723	420.449	411.572	369.589	428.545	328.319	432.07	432.092	423.778	537.943	409.585	346.515	352.359	486.837	436.865	364.619	326.135	417.586	423.445	351.469	323.251	438.328
GRN	granulin precursor [Source:HGNC Symbol;Acc:HGNC:4601]	ENSG00000030582.18	-0.165457	0.199141	0.115398	0.389209	0.0421542	1	3981.7	3784.04	3481.96	3418.95	3349.35	3250.36	3537.96	3958.74	3793.69	3561.87	3961.03	4579.44	3607.65	3983.21	3878.1	4653.62	3770.93	3551.51	4248.76	4511.37	3795.52	3740.07
FAM13B	family with sequence similarity 13 member B [Source:HGNC Symbol;Acc:HGNC:1335]	ENSG00000031003.10	0.131564	0.707316	0.116406	0.731476	0.208956	1	1722.57	1855.14	2175.99	2155.43	1835.27	2288.63	1594.99	1614.76	1813.41	1860.16	1408.85	1801.88	2070.4	2212.9	1705.81	1773.13	1956.05	1712.51	2066.68	2491.68	1812.49	1871.51
ARHGAP31	Rho GTPase activating protein 31 [Source:HGNC Symbol;Acc:HGNC:29216]	ENSG00000031081.11	-0.381453	0.120913	-0.254245	0.330567	-0.304112	1	2680.71	2123.45	2446.93	2297.97	1697.86	1563.12	2644.3	2106.08	1764.86	2054.57	2087.03	1725.78	1620.16	1735.54	2479.58	2097.24	2262.56	2854.99	2153.47	1663.15	1676.91	2397.5
CENPQ	centromere protein Q [Source:HGNC Symbol;Acc:HGNC:21347]	ENSG00000031691.7	-0.242055		-0.145625	0.799602	0.0916631	1	76.6508	75.6071	73.1267	48.8713	71.2811	68.0662	82.299	79.6215	73.2782	43.9409	68.9502	52.9965	74.8476	57.9568	92.5561	63.4707	73.9843	79.463	108.722	67.8629	87.77	67.9654
SARS1	seryl-tRNA synthetase 1 [Source:HGNC Symbol;Acc:HGNC:10537]	ENSG00000031698.13	0.127678	0.736373	0.182779	0.565622	0.0170211	1	1617.95	1592.36	1302.22	1819.44	1564.75	1552.71	1518.95	1539.02	1368.45	1326.21	1556.01	1747.52	1630.53	1575.37	1592.89	1684	1385.32	1598.99	1599.36	1618.58	1422.16	1691.26
RANBP3	RAN binding protein 3 [Source:HGNC Symbol;Acc:HGNC:9850]	ENSG00000031823.14	-0.0443239	0.830998	0.0607099	0.727401	-0.0308291	1	1406.65	1198.65	1141.9	1313.42	1160.25	1157.13	1281.9	1331.23	1058.56	1103.85	1277.12	1281.43	1211.38	1207.61	1331.88	1286.97	1278.12	1320.06	1331.37	1266.1	1163.13	1357.34
ARID4A	AT-rich interaction domain 4A [Source:HGNC Symbol;Acc:HGNC:9885]	ENSG00000032219.19	0.0357206	0.893252	0.0629165	0.761219	0.0218214	1	624.601	532.938	567.201	566.092	592.578	606.19	567.147	583.567	637.432	604.52	586.591	614.216	637.932	663.869	580.327	610.399	582.06	657.597	631.353	644.191	559.445	637.299
EIPR1	EARP complex and GARP complex interacting protein 1 [Source:HGNC Symbol;Acc:HGNC:12383]	ENSG00000032389.12	0.321515	0.0857973	0.0705957	0.81561	0.189535	1	225.809	198.238	185.629	233.157	261.078	262.655	199.486	189.344	192.466	162.448	189.356	210.627	195.755	188.623	180.484	201.216	212.894	166.224	198.371	222.834	237.621	204.881
PNPLA6	patatin like phospholipase domain containing 6 [Source:HGNC Symbol;Acc:HGNC:16268]	ENSG00000032444.16	0.153527	0.549014	0.513329	0.00144181	0.187365	1	619.421	558.755	652.515	725.942	628.648	682.264	568.936	560.263	554.442	563.242	877.829	794.947	701.264	830.363	523.867	617.152	605.463	530.294	627.539	748.518	616.531	600.854
IFT88	intraflagellar transport 88 [Source:HGNC Symbol;Acc:HGNC:20606]	ENSG00000032742.17	-0.0133929	0.96679	-0.0513604	0.841712	0.0308555	1	388.433	391.866	420.947	428.642	373.582	390.78	400.76	371.89	361.977	355.521	372.537	365.54	366.177	339.311	377.629	344.363	433.337	392.45	359.547	389.959	419.584	415.672
ALG1	ALG1 chitobiosyldiphosphodolichol beta-mannosyltransferase [Source:HGNC Symbol;Acc:HGNC:18294]	ENSG00000033011.12	0.204382	0.386966	0.0950214	0.747928	0.165427	1	205.093	214.835	213.755	259.629	266.231	207.402	189.645	202.938	196.88	193.073	191.414	235.087	189.998	222.343	231.39	229.575	183.451	202.712	206.954	290.696	221.923	232.461
ZCCHC8	zinc finger CCHC-type containing 8 [Source:HGNC Symbol;Acc:HGNC:25265]	ENSG00000033030.15	-0.102158	0.73103	-0.181768	0.441401	-0.0258249	1	347	398.32	343.133	309.518	337.512	365.956	333.669	402.962	399.057	395.468	349.896	300.313	318.966	376.192	356.341	341.662	331.419	312.176	329.029	306.903	369.633	308.307
ABCF2	ATP binding cassette subfamily F member 2 [Source:HGNC Symbol;Acc:HGNC:71]	ENSG00000033050.9	0.145981	0.523059	0.165787	0.446374	0.0799768	1	293.138	323.635	285.007	357.371	324.63	316.308	264.788	287.414	297.527	282.287	285.063	315.261	345.45	324.558	293.403	333.559	279.329	316.23	310.908	380.843	276.155	328.007
CHPF2	chondroitin polymerizing factor 2 [Source:HGNC Symbol;Acc:HGNC:29270]	ENSG00000033100.16	0.0962002	0.712364	0.299948	0.080258	0.157169	1	1128.01	1160.85	1090.34	1182.07	1224.66	1201.97	1007.27	1283.65	1260.74	1179.75	1422.23	1390.14	1526.89	1447.87	1027.37	1444.97	1188.28	1006.26	1186.41	1568.95	1224.5	1206.63
LRRC7	leucine rich repeat containing 7 [Source:HGNC Symbol;Acc:HGNC:18531]	ENSG00000033122.20	-0.658429		-0.103067	0.896088	-0.193011	1	101.511	43.3358	60.0014	55.9983	31.7759	41.6405	64.4079	42.7237	83.8727	61.2509	49.3971	47.5609	67.9386	66.3869	45.3525	43.2141	80.0238	47.0291	28.6112	38.4894	74.9256	47.2803
FUT8	fucosyltransferase 8 [Source:HGNC Symbol;Acc:HGNC:4019]	ENSG00000033170.17	-0.0113461	0.985043	-0.17178	0.657277	0.0365984	1	223.738	260.937	343.133	237.229	264.513	317.909	233.479	255.371	317.833	246.335	191.414	260.906	248.724	236.042	222.135	261.986	289.143	197.847	206.954	299.812	266.878	225.566
UBA6	ubiquitin like modifier activating enzyme 6 [Source:HGNC Symbol;Acc:HGNC:25581]	ENSG00000033178.13	-0.0347004	0.872636	0.0672758	0.69407	0.123628	1	1007.85	1008.71	1156.9	973.353	1034.86	1085.06	1055.57	891.372	1078.87	1105.18	1082.62	925.4	1122.71	1188.64	1030.15	915.599	995.013	946.258	1009.02	1001.74	1174.55	1047.06
GAB2	GRB2 associated binding protein 2 [Source:HGNC Symbol;Acc:HGNC:14458]	ENSG00000033327.13	-0.25105	0.54115	0.066786	0.90514	0.00525706	1	738.541	998.567	863.457	752.414	807.28	631.014	663.759	882.633	710.71	864.17	774.918	827.56	815.263	840.9	1229.14	823.769	722.479	1213.03	1220.74	817.394	737.126	1228.3
ATP6V0A1	ATPase H+ transporting V0 subunit a1 [Source:HGNC Symbol;Acc:HGNC:865]	ENSG00000033627.16	-0.0266537	0.908013	-0.0493259	0.787959	-0.0348312	1	1307.21	1237.38	1340.66	1296.11	1255.58	1264.43	1213.91	1332.2	1319.89	1294.26	1130.99	1278.71	1267.8	1307.72	1270.79	1447.67	1201.11	1139.24	1188.32	1348.14	1247.33	1137.68
PIAS1	protein inhibitor of activated STAT 1 [Source:HGNC Symbol;Acc:HGNC:2752]	ENSG00000033800.13	-0.0658905	0.679343	0.022016	0.912715	-0.0340279	1	2213.55	2102.25	2095.36	1965.03	2140.15	2008.35	2170.19	2227.46	2225.72	2236.99	2424.58	2115.78	2210.88	2251.88	2439.78	2020.26	2031.55	2153.61	2131.53	1890.03	2147.87	2268.47
SLC4A7	solute carrier family 4 member 7 [Source:HGNC Symbol;Acc:HGNC:11033]	ENSG00000033867.16	0.0393419	0.927225	0.00269938	0.994626	0.0810787	1	685.714	788.343	995.648	798.231	775.504	957.731	657.497	744.752	848.438	808.245	646.279	710.696	909.686	801.911	863.548	779.205	695.301	897.607	859.289	762.698	852.725	956.441
APBA2	amyloid beta precursor protein binding family A member 2 [Source:HGNC Symbol;Acc:HGNC:579]	ENSG00000034053.14	0.303202		-0.382103	0.70536	-0.339783	1	27.9672	30.4273	29.0632	50.9076	30.9171	24.8241	18.7856	23.3038	38.8463	49.267	12.3493	19.0244	29.939	37.9353	30.5435	20.2566	21.1384	19.4603	20.0278	22.2834	14.2716	16.7451
MAP2K3	mitogen-activated protein kinase kinase 3 [Source:HGNC Symbol;Acc:HGNC:6843]	ENSG00000034152.19	0.259285	0.477321	0.188568	0.62794	0.143151	1	442.296	398.32	549.388	544.711	469.768	647.029	380.185	387.426	434.372	352.858	396.206	438.92	558.478	386.73	381.331	584.741	504.301	385.152	450.149	645.204	508.781	436.358
EFCAB1	EF-hand calcium binding domain 1 [Source:HGNC Symbol;Acc:HGNC:25678]	ENSG00000034239.11	-0.411375		0		-1.32069	1	3.10747	0	0	0	0.858808	0.800779	0	0	0	0	0	0	0	0	1.85112	1.35044	1.50988	0	0	0	2.14073	0
TMSB10	thymosin beta 10 [Source:HGNC Symbol;Acc:HGNC:11879]	ENSG00000034510.6	0.532212	0.101133	0.435829	0.179662	0.100328	1	6156.92	4457.13	2269.74	7243.13	5139.11	5811.25	3857.32	3873.29	4021.47	3878.78	4745.21	5345.85	6253.8	4765.1	5226.64	5191.1	4386.97	5469.97	5644.99	5373.33	5154.88	5581.04
ASTE1	asteroid homolog 1 [Source:HGNC Symbol;Acc:HGNC:25021]	ENSG00000034533.11	0.320639		-0.0141835	0.983522	0.086854	1	51.7911	44.2578	64.689	62.1073	65.2694	72.0701	80.5099	48.5497	52.0893	55.9247	51.4554	58.432	65.6356	63.2256	62.0126	63.4707	60.3954	94.0582	69.6205	66.8501	72.0713	86.6805
RNF19A	ring finger protein 19A, RBR E3 ubiquitin protein ligase [Source:HGNC Symbol;Acc:HGNC:13432]	ENSG00000034677.13	-0.196008	0.167105	0.00512527	0.983835	-0.180755	1	1719.46	1618.18	2012.86	1605.63	1410.16	1656.01	1707.7	1520.58	1673.04	1500.65	1698.03	1538.26	1628.22	1563.78	1853.9	1485.49	2156.87	1737.64	1648	1313.7	1722.58	1693.23
PEX3	peroxisomal biogenesis factor 3 [Source:HGNC Symbol;Acc:HGNC:8858]	ENSG00000034693.15	0.0712808	0.814665	0.0942304	0.725361	0.149534	1	251.705	269.235	221.255	230.102	263.654	285.077	233.479	230.125	262.212	242.34	254.189	247.317	264.845	267.655	216.581	239.028	225.728	257.849	280.39	223.846	284.717	248.221
GABARAPL2	GABA type A receptor associated protein like 2 [Source:HGNC Symbol;Acc:HGNC:13291]	ENSG00000034713.8	0.180087	0.402506	0.18679	0.344621	-0.00379093	1	2118.26	2147.43	1478.47	2153.39	2202.84	2129.27	2099.52	1892.47	1978.51	1876.14	2196.11	2431.04	2198.22	2096.98	2364.81	1995.95	2033.06	2136.58	2172.54	1866.74	2177.13	2278.32
SH3YL1	SH3 and SYLF domain containing 1 [Source:HGNC Symbol;Acc:HGNC:29546]	ENSG00000035115.22	-0.286973	0.284934	-0.212126	0.434168	-0.156236	1	273.457	328.246	335.633	233.157	281.689	253.046	283.574	378.687	379.634	459.382	276.83	301.672	313.208	393.052	261.934	306.55	293.672	270.823	239.38	301.838	265.451	208.821
FAM136A	family with sequence similarity 136 member A [Source:HGNC Symbol;Acc:HGNC:25911]	ENSG00000035141.8	0.241302	0.173158	0.13409	0.510009	0.102826	1	709.538	756.993	559.7	781.941	827.891	781.56	746.058	702.999	655.972	645.797	739.928	786.794	772.657	720.772	745.076	676.571	704.361	801.927	825.909	732.312	789.217	801.795
VCL	vinculin [Source:HGNC Symbol;Acc:HGNC:12665]	ENSG00000035403.17	0.129759	0.537195	0.0388659	0.886735	0.0860217	1	13234.7	12968.5	14066.6	17282.1	12420.9	14441.2	13268.9	12489.9	12733.6	12033.1	12541.7	12224.5	13828.4	13306.9	11893.5	11973	12544.1	10838.6	11572.3	14187.4	13445.2	10952.3
DEPDC1B	DEP domain containing 1B [Source:HGNC Symbol;Acc:HGNC:24902]	ENSG00000035499.13	-0.698509		-0.819231	0.0898279	-0.193955	1	48.6836	73.763	88.127	27.4901	48.9521	52.8514	60.8297	78.6505	69.7467	71.9032	32.9314	47.5609	36.848	42.1504	67.5659	44.5646	70.2096	49.4617	66.7594	49.6311	39.9603	46.2953
DAPK2	death associated protein kinase 2 [Source:HGNC Symbol;Acc:HGNC:2675]	ENSG00000035664.11	-0.799313		-0.621014	0.504847	0.144933	1	21.7523	35.0374	56.2513	11.1997	23.1878	32.0312	8.94554	50.4917	48.5579	19.9731	2.05821	29.8954	33.3935	20.0214	15.7345	45.915	27.9329	15.4061	21.9352	31.3993	22.1209	31.5202
NSMAF	neutral sphingomyelinase activation associated factor [Source:HGNC Symbol;Acc:HGNC:8017]	ENSG00000035681.9	-0.0612658	0.832908	0.0537927	0.850226	0.125177	1	484.765	502.511	527.825	490.749	510.132	450.038	507.212	474.816	498.822	532.616	539.252	524.529	437.571	587.998	528.495	437.543	483.163	488.13	568.409	461.873	548.028	534.858
ADSS2	adenylosuccinate synthase 2 [Source:HGNC Symbol;Acc:HGNC:292]	ENSG00000035687.10	-0.022585	0.956545	-0.0389014	0.918375	0.164647	1	276.564	356.829	332.82	263.701	330.641	354.745	337.247	327.225	346.968	311.581	283.004	331.568	358.117	318.235	317.467	307.901	271.024	274.066	379.575	310.954	301.13	318.157
TIMP2	TIMP metallopeptidase inhibitor 2 [Source:HGNC Symbol;Acc:HGNC:11821]	ENSG00000035862.12	-0.0228205	0.971613	0.14865	0.735781	0.1272	1	4676.74	3990.58	3731.34	4862.69	3778.76	3562.66	2966.34	3435.37	4043.54	4186.37	3325.05	3829.34	4350.37	4730.33	3436.61	4388.93	3021.28	3328.53	3495.33	4678.49	3664.22	3586.41
RFC1	replication factor C subunit 1 [Source:HGNC Symbol;Acc:HGNC:9969]	ENSG00000035928.16	-0.121636	0.407254	-0.113034	0.433169	-0.0401851	1	1106.26	1161.77	1267.53	1043.61	1122.46	1081.05	1246.11	1071.98	1064.74	1013.3	1066.16	982.473	1006.41	1017.93	1206.01	1047.94	1173.18	1185.46	1173.06	1039.21	1146.72	1129.8
TBC1D23	TBC1 domain family member 23 [Source:HGNC Symbol;Acc:HGNC:25622]	ENSG00000036054.13	0.0309706	0.911995	0.0460331	0.854056	0.0306338	1	730.254	687.84	760.33	735.106	719.682	769.548	729.061	616.581	678.927	680.418	652.454	656.341	739.264	747.116	718.235	718.435	698.321	737.871	756.289	640.14	732.844	804.75
CUL3	cullin 3 [Source:HGNC Symbol;Acc:HGNC:2553]	ENSG00000036257.13	0.0870132	0.586005	0.0433553	0.816565	-0.0150733	1	2276.74	2079.2	2014.73	2330.55	2153.89	2280.62	2231.02	1983.74	2083.57	1920.08	2037.63	2164.7	2224.7	2042.19	2255.59	2135.05	2101.76	2388.75	2238.35	2022.72	2106.48	2426.07
MYOM2	myomesin 2 [Source:HGNC Symbol;Acc:HGNC:7614]	ENSG00000036448.10	-0.32885	0.616379	0.0991736	0.906737	0.123272	1	261.027	248.028	206.255	235.193	219.855	126.523	254.053	284.501	137.728	367.505	252.131	316.62	179.634	359.332	145.313	128.292	95.1227	48.6508	153.547	116.481	107.75	68.9504
CYP46A1	cytochrome P450 family 46 subfamily A member 1 [Source:HGNC Symbol;Acc:HGNC:2641]	ENSG00000036530.9	-0.0880598	0.765429	-0.039699	0.906737	-0.0544284	1	589.383	417.683	423.76	503.985	444.863	391.581	534.943	422.382	435.255	517.97	517.641	432.125	415.692	491.052	544.23	492.911	471.084	579.755	520.723	446.68	473.816	568.348
AC118549.1	zinc finger ZZ-type containing 3 [Source:NCBI gene;Acc:26009]	ENSG00000036549.13	-0.0364602	0.896176	-0.0728563	0.728375	-0.113037	1	1266.81	1213.4	1362.22	1336.83	1176.57	1237.2	1328.41	1144.8	1245.73	1139.8	1235.96	1236.58	1045.56	1102.23	1316.15	1184.34	1278.87	1408.44	1275.1	967.3	1251.62	1313.01
USP2	ubiquitin specific peptidase 2 [Source:HGNC Symbol;Acc:HGNC:12618]	ENSG00000036672.16	0.0928454	0.558334	0.080864	0.614794	0.0628338	1	1774.36	1700.24	1636.91	1784.82	1871.34	1788.14	1824.89	1744.88	1714.53	1601.84	2005.73	1902.44	1692.71	1693.39	1742.83	1573.26	1771.09	1918.46	1864.5	1660.11	1894.55	1908.94
TUBG2	tubulin gamma 2 [Source:HGNC Symbol;Acc:HGNC:12419]	ENSG00000037042.9	0.0379334	0.925289	0.119046	0.690709	0.0262531	1	284.851	304.273	289.694	251.483	304.018	343.534	241.53	279.646	316.067	306.254	299.47	277.212	336.238	318.235	254.529	278.191	320.85	220.55	259.408	302.851	313.261	216.701
RPL26L1	ribosomal protein L26 like 1 [Source:HGNC Symbol;Acc:HGNC:17050]	ENSG00000037241.7	0.165207	0.741056	0.0293682	0.963093	-0.144118	1	172.982	189.94	90.9396	159.85	166.609	181.777	191.435	165.069	168.628	119.839	172.89	150.836	166.968	169.655	184.187	158.002	176.656	171.089	151.639	146.868	160.555	165.481
FLT4	fms related receptor tyrosine kinase 4 [Source:HGNC Symbol;Acc:HGNC:3767]	ENSG00000037280.16	-0.485144		-0.833942		0.00147734	1	3.10747	3.68815	2.81256	3.05446	1.71762	2.40234	1.78911	1.94199	0	3.99462	2.05821	0	1.1515	1.05376	1.85112	1.35044	3.77471	1.62169	1.90741	0	4.99504	1.97001
NSUN2	NOP2/Sun RNA methyltransferase 2 [Source:HGNC Symbol;Acc:HGNC:25994]	ENSG00000037474.15	0.0649789	0.726269	-0.0020184	0.993242	0.102625	1	728.183	790.187	865.332	834.884	815.868	843.22	787.207	816.605	796.349	814.903	732.724	770.487	861.323	845.115	795.057	784.606	757.207	769.494	768.687	925.772	827.036	815.585
FBXO42	F-box protein 42 [Source:HGNC Symbol;Acc:HGNC:29249]	ENSG00000037637.11	-0.028137	0.911995	0.0013643	0.995595	-0.0535226	1	860.768	751.461	767.83	899.028	700.788	739.92	772.895	786.505	708.945	700.391	763.598	790.871	677.083	750.277	784.875	810.265	739.843	862.741	816.372	726.235	733.558	804.75
MFAP3	microfibril associated protein 3 [Source:HGNC Symbol;Acc:HGNC:7034]	ENSG00000037749.12	-0.0581656	0.755671	0.109923	0.46018	0.170432	1	705.395	752.383	898.146	723.906	756.61	779.959	727.272	615.61	711.593	667.102	724.492	713.414	751.93	754.492	629.381	645.511	661.329	666.516	726.724	693.823	739.98	766.335
MRI1	methylthioribose-1-phosphate isomerase 1 [Source:HGNC Symbol;Acc:HGNC:28469]	ENSG00000037757.14	-0.0424224	0.917498	0.0995676	0.757654	0.0426851	1	341.821	249.872	275.631	311.554	260.219	269.862	280.89	285.472	289.581	274.297	348.867	309.826	272.906	280.3	294.328	336.26	325.38	272.445	324.26	308.928	293.28	336.872
METTL1	methyltransferase like 1 [Source:HGNC Symbol;Acc:HGNC:7030]	ENSG00000037897.17	0.277075		-0.136614	0.744682	0.121234	1	76.6508	69.1529	54.3763	78.3977	78.1516	84.8826	67.9861	76.7085	70.6296	95.871	68.9502	65.2264	65.6356	79.032	71.2682	78.3256	58.1305	68.922	68.6668	87.1077	64.222	79.7855
AGA	aspartylglucosaminidase [Source:HGNC Symbol;Acc:HGNC:318]	ENSG00000038002.9	-0.0682659		-0.19712	0.719192	-0.0725174	1	94.2598	91.2818	46.8761	88.5792	76.434	56.8553	79.6153	92.2444	63.5666	93.2079	66.892	66.5853	65.6356	84.3008	92.5561	64.8212	64.1701	81.8955	108.722	60.7728	53.5183	70.9204
PI4K2B	phosphatidylinositol 4-kinase type 2 beta [Source:HGNC Symbol;Acc:HGNC:18215]	ENSG00000038210.14	-0.0254808	0.968447	-0.0149445	0.979291	0.158476	1	199.914	272.001	234.38	215.848	243.902	232.226	184.278	250.516	283.401	283.618	178.036	250.035	280.966	280.3	225.837	229.575	181.186	196.225	264.177	260.31	206.938	197.986
BOD1L1	biorientation of chromosomes in cell division 1 like 1 [Source:HGNC Symbol;Acc:HGNC:31792]	ENSG00000038219.13	-0.261666	0.106827	-0.193359	0.24988	-0.127372	1	2538.8	2395.46	2930.69	2164.59	2166.77	2218.16	2595.1	2412.92	2724.54	3059.88	2154.95	2125.29	2570.15	2578.55	2557.32	2930.46	2556.23	2837.96	2352.79	2646.65	2366.22	2591.55
MAT2B	methionine adenosyltransferase 2B [Source:HGNC Symbol;Acc:HGNC:6905]	ENSG00000038274.17	0.129935	0.473222	0.214703	0.149423	0.0565796	1	902.201	834.444	831.582	934.663	923.219	947.321	938.387	749.607	795.466	672.428	1057.92	819.407	913.141	881.997	899.645	757.598	849.31	920.311	900.298	765.737	968.325	930.831
TLL1	tolloid like 1 [Source:HGNC Symbol;Acc:HGNC:11843]	ENSG00000038295.8	0.304933		0.255386	0.896036	0.377397	1	32.1105	35.9595	16.8754	36.6535	44.658	23.2226	16.9965	26.2168	29.1347	73.2348	5.14554	39.4076	36.848	87.462	62.0126	43.2141	9.0593	23.5146	68.6668	52.6697	17.1259	30.5352
EDC4	enhancer of mRNA decapping 4 [Source:HGNC Symbol;Acc:HGNC:17157]	ENSG00000038358.15	-0.0694028	0.718446	0.0735278	0.684528	0.0840216	1	1027.54	1080.63	1222.53	1070.08	1042.59	1063.43	1083.3	1149.66	1004.71	972.025	1098.06	1096.62	1114.65	1118.04	1023.67	1095.21	1062.96	919.5	1053.85	1216.47	1058.95	1018.5
TRIO	trio Rho guanine nucleotide exchange factor [Source:HGNC Symbol;Acc:HGNC:12303]	ENSG00000038382.20	-0.099412	0.651074	0.0356331	0.896036	0.0379577	1	3021.49	3025.21	3965.72	3328.34	2879.58	3087.8	3243.65	3142.13	3341.66	3513.94	3199.49	3076.51	3522.44	3783	2963.65	3255.91	2935.21	3241.77	2908.8	3720.31	2994.89	3095.87
VCAN	versican [Source:HGNC Symbol;Acc:HGNC:2464]	ENSG00000038427.16	-0.0975064	0.863254	-0.26812	0.489996	-0.0645578	1	28647.7	32751.7	17379.8	33508.4	23935.9	17741.3	41764	29643.5	21111.2	32739.9	31065.7	23183.9	19490.3	29086.9	32630.6	21330.2	18382.8	33435.3	30582.5	21081.1	18105.6	31006
CLEC16A	C-type lectin domain containing 16A [Source:HGNC Symbol;Acc:HGNC:29013]	ENSG00000038532.16	0.0804696	0.693729	0.107726	0.547284	0.10167	1	1106.26	1168.22	1193.47	1148.48	1125.04	1390.15	1059.15	1118.58	1086.81	1151.78	1110.41	1198.54	1230.96	1217.09	1000.53	1133.02	1095.42	1054.91	1037.63	1344.09	1103.19	1118.97
MSR1	macrophage scavenger receptor 1 [Source:HGNC Symbol;Acc:HGNC:7376]	ENSG00000038945.15	0		-0.538155		1.33228	1	0	0	0	0	0	0	0	0	0	1.33154	0	0	0	0	0	0	0	0	0.953706	0	0	0.985006
CDH1	cadherin 1 [Source:HGNC Symbol;Acc:HGNC:1748]	ENSG00000039068.19	0.796984		0.315432		0.0229046	1	1.03582	0.922038	6.56265	2.0363	6.01166	4.80467	3.57822	0.970993	3.53148	9.32079	3.08732	1.35888	8.06051	7.37632	3.70224	8.10265	3.77471	12.1627	4.76853	8.10304	0.713578	16.7451
MTREX	Mtr4 exosome RNA helicase [Source:HGNC Symbol;Acc:HGNC:18734]	ENSG00000039123.16	0.0081198	0.968734	-0.0100273	0.95867	-0.0100068	1	1573.41	1553.63	1585.35	1632.1	1490.89	1623.18	1606.62	1405.03	1414.36	1447.39	1519.99	1482.54	1405.98	1432.06	1651.2	1419.31	1584.62	1655.75	1575.52	1371.44	1574.87	1754.3
DNAH5	dynein axonemal heavy chain 5 [Source:HGNC Symbol;Acc:HGNC:2950]	ENSG00000039139.9	0.266713		0.471534	0.625981	0.106807	1	18.6448	13.8306	26.2506	18.3267	21.4702	30.4296	10.7346	8.73894	15.8917	15.9785	9.26197	14.9477	35.6965	12.6451	15.7345	20.2566	18.8735	20.2712	20.9815	19.2447	27.8295	11.8201
ZFYVE16	zinc finger FYVE-type containing 16 [Source:HGNC Symbol;Acc:HGNC:20756]	ENSG00000039319.17	-0.0220949	0.942535	0.00991161	0.971964	0.12149	1	1454.29	1623.71	2168.49	1622.93	1736.51	1784.14	1756.9	1654.57	2089.75	1960.03	1727.87	1690.45	2058.88	2031.65	1566.97	1584.07	1814.13	1598.18	1630.84	1866.74	1973.04	1666.63
RIPOR1	RHO family interacting cell polarization regulator 1 [Source:HGNC Symbol;Acc:HGNC:25836]	ENSG00000039523.20	0.0514807	0.899154	0.122037	0.676803	-0.0425645	1	1177.73	1050.2	1249.72	1209.56	1151.66	1246.81	1184.39	1269.09	1326.95	1142.46	1330.64	1258.33	1389.86	1368.83	1028.3	1450.37	1240.37	1168.43	1037.63	1427.15	1129.59	1148.52
C6	complement C6 [Source:HGNC Symbol;Acc:HGNC:1339]	ENSG00000039537.13	-0.146432		0.398158	0.70698	-0.21412	1	22.7881	15.6746	9.37522	20.363	12.8821	10.4101	7.15643	19.4199	10.5944	30.6254	11.3202	25.8188	21.8785	25.2902	14.809	12.154	6.79448	15.4061	8.58335	10.1288	7.84935	15.7601
RAI14	retinoic acid induced 14 [Source:HGNC Symbol;Acc:HGNC:14873]	ENSG00000039560.14	0.454465	0.395305	0.412351	0.423842	0.491541	1	1948.38	3252.03	3906.65	3086.02	4038.12	5191.45	2300.79	2878.02	4339.31	3218.33	3118.2	3685.29	5462.72	4559.62	2381.47	3589.47	3659.2	1740.08	2838.23	5926.36	4766.7	2630.95
SOX30	SRY-box transcription factor 30 [Source:HGNC Symbol;Acc:HGNC:30635]	ENSG00000039600.11	0.386549		1.83586		1.38012	1	1.03582	0.922038	2.81256	3.05446	0.858808	1.60156	0	2.91298	0	0	1.02911	1.35888	3.4545	2.10752	0	1.35044	0	0	0	3.03864	0.713578	0
PNKP	polynucleotide kinase 3'-phosphatase [Source:HGNC Symbol;Acc:HGNC:9154]	ENSG00000039650.12	0.0289058	0.954904	0.269085	0.348337	0.153291	1	605.956	540.314	478.136	509.076	632.942	529.315	407.022	598.132	554.442	659.113	573.213	694.39	649.447	742.9	492.398	669.819	474.858	445.966	506.418	774.853	570.862	465.908
BEST2	bestrophin 2 [Source:HGNC Symbol;Acc:HGNC:17107]	ENSG00000039987.7	-1.24681		-0.590368		-0.134954	1	0	0	2.81256	0	0.858808	0	0	0	1.76574	1.33154	0	1.35888	0	1.05376	0.925561	1.35044	0.754942	1.62169	1.90741	2.02576	0	0
PHLPP2	PH domain and leucine rich repeat protein phosphatase 2 [Source:HGNC Symbol;Acc:HGNC:29149]	ENSG00000040199.18	-0.172427	0.665147	-0.131927	0.743335	-0.00888665	1	552.093	674.932	807.206	558.965	553.931	689.471	756.793	636.972	693.053	639.14	649.367	573.449	625.265	637.525	524.793	544.228	765.511	469.48	488.297	628.998	710.01	453.103
SPDL1	spindle apparatus coiled-coil protein 1 [Source:HGNC Symbol;Acc:HGNC:26010]	ENSG00000040275.17	-0.132653	0.568828	-0.252745	0.164568	0.00278099	1	382.218	472.084	391.884	353.299	400.205	383.573	487.532	452.483	505.885	503.323	430.167	332.927	446.783	421.504	446.12	425.389	428.052	439.479	458.733	411.229	435.282	437.343
STAU2	staufen double-stranded RNA binding protein 2 [Source:HGNC Symbol;Acc:HGNC:11371]	ENSG00000040341.18	0.224265	0.0845639	0.135581	0.345688	0.153257	1	1571.34	1419.94	1321.91	1753.26	1584.5	1702.46	1431.29	1219.57	1298.7	1310.24	1490.15	1379.27	1511.92	1394.12	1386.49	1250.51	1342.29	1474.12	1469.66	1363.34	1641.94	1583.89
SLC66A1	solute carrier family 66 member 1 [Source:HGNC Symbol;Acc:HGNC:26001]	ENSG00000040487.13	0.00482888	0.986284	0.129088	0.500877	0.163413	1	261.027	321.791	276.569	281.01	307.453	273.866	247.791	292.269	263.978	221.036	277.859	312.543	285.572	248.687	265.636	307.901	277.064	253.795	306.14	346.405	314.688	267.922
CTNS	cystinosin, lysosomal cystine transporter [Source:HGNC Symbol;Acc:HGNC:2518]	ENSG00000040531.15	0.30083	0.29156	0.440477	0.0604554	0.231966	1	243.418	328.246	274.694	296.282	389.04	355.546	283.574	284.501	272.807	307.586	402.381	425.331	353.511	378.3	272.115	329.508	212.894	284.607	328.075	332.225	324.678	294.517
RTN4R	reticulon 4 receptor [Source:HGNC Symbol;Acc:HGNC:18601]	ENSG00000040608.14	-0.253621	0.755309	-0.157315	0.857712	0.165765	1	83.9016	130.929	43.126	76.3614	95.3277	42.4413	77.8262	125.258	65.3324	83.8871	51.4554	131.812	59.8781	74.8169	128.653	76.9752	59.6404	95.6799	140.195	81.0304	72.7849	109.336
PHF23	PHD finger protein 23 [Source:HGNC Symbol;Acc:HGNC:28428]	ENSG00000040633.13	0.119202	0.346866	0.11226	0.354263	0.0241931	1	776.866	799.407	660.953	791.104	813.292	817.595	772	806.895	774.277	743	826.373	835.714	913.141	770.298	896.868	931.805	859.124	874.904	906.021	961.223	876.273	881.58
CDH10	cadherin 10 [Source:HGNC Symbol;Acc:HGNC:1749]	ENSG00000040731.10	0.204044	0.817179	-0.0728348	0.939046	-0.242225	1	207.164	259.093	228.755	187.34	279.972	333.925	361.4	301.008	343.436	258.319	363.275	281.289	294.784	244.472	141.611	244.43	409.179	170.278	133.519	200.55	320.396	146.766
INPP4A	inositol polyphosphate-4-phosphatase type I A [Source:HGNC Symbol;Acc:HGNC:6074]	ENSG00000040933.15	-0.0644576	0.829094	-0.000382409	0.999215	-0.00566806	1	670.177	721.034	839.082	670.962	717.105	743.123	599.351	715.622	766.331	764.305	661.716	683.519	725.446	770.298	698.798	810.265	719.46	685.166	712.418	830.561	657.919	703.294
RAB27B	RAB27B, member RAS oncogene family [Source:HGNC Symbol;Acc:HGNC:9767]	ENSG00000041353.10	0.451876		0.427155	0.666168	0.566657	1	27.9672	25.8171	9.37522	39.7079	37.7876	9.60935	20.5747	25.2458	27.369	35.9516	36.0188	47.5609	28.7875	38.9891	21.2879	16.2053	6.79448	22.7037	17.1667	33.425	17.1259	28.5652
PSMA4	proteasome 20S subunit alpha 4 [Source:HGNC Symbol;Acc:HGNC:9533]	ENSG00000041357.16	0.235297	0.168569	0.115378	0.569828	-0.0542769	1	1496.76	1492.78	1089.4	1608.68	1653.21	1529.49	1391.93	1339.97	1287.22	1227.68	1417.08	1429.55	1443.98	1392.02	1560.5	1470.63	1374.75	1571.42	1435.33	1287.37	1449.28	1578.96
MYO16	myosin XVI [Source:HGNC Symbol;Acc:HGNC:29822]	ENSG00000041515.16	-0.605285		-0.506128	0.666168	-0.756538	1	21.7523	9.22038	37.5009	16.2904	11.1645	16.8164	16.9965	25.2458	9.71157	10.6523	13.3784	9.51219	5.75751	17.9139	26.8413	16.2053	5.28459	18.6495	16.213	5.0644	6.4222	9.85006
LSG1	large 60S subunit nuclear export GTPase 1 [Source:HGNC Symbol;Acc:HGNC:25652]	ENSG00000041802.11	0.112028	0.582811	0.061867	0.796054	0.0951229	1	499.266	507.121	580.326	589.51	559.084	568.553	477.692	507.83	487.344	491.339	467.215	543.554	526.236	514.235	497.026	534.775	443.151	497.86	515.955	627.985	480.238	485.608
PARP3	poly(ADP-ribose) polymerase family member 3 [Source:HGNC Symbol;Acc:HGNC:273]	ENSG00000041880.14	0.214199		-0.0860567	0.869348	-0.100156	1	75.615	61.7766	74.0642	62.1073	81.5868	100.898	65.3024	71.8535	74.1611	63.914	57.63	74.7386	77.1506	52.688	74.9704	75.6247	89.0831	66.4894	55.3149	75.966	81.3478	73.8754
TNC	tenascin C [Source:HGNC Symbol;Acc:HGNC:5318]	ENSG00000041982.16	0.122966	0.897708	0.184241	0.812944	-0.0343898	1	398.791	295.974	180.004	478.531	321.194	168.164	320.25	376.745	177.457	403.457	338.576	293.519	269.451	464.708	415.577	280.892	166.842	225.415	446.334	352.482	122.022	200.941
THAP3	THAP domain containing 3 [Source:HGNC Symbol;Acc:HGNC:20855]	ENSG00000041988.15	0.145779	0.588778	0.0846959	0.783874	0.110463	1	180.233	165.045	139.691	186.322	184.644	164.96	181.594	175.75	165.097	154.459	178.036	178.014	180.786	182.3	173.08	176.908	154.008	186.495	205.047	176.241	176.967	187.151
RIPOR3	RIPOR family member 3 [Source:HGNC Symbol;Acc:HGNC:16168]	ENSG00000042062.13	-0.230843		-0.0312753		0.0459362	1	10.3582	5.53223	9.37522	8.14521	6.87047	7.20701	4.47277	12.6229	12.3602	11.9839	4.11643	8.1533	8.06051	20.0214	6.47892	10.8035	3.77471	3.24339	1.90741	14.1803	4.99504	4.92503
TDP1	tyrosyl-DNA phosphodiesterase 1 [Source:HGNC Symbol;Acc:HGNC:18884]	ENSG00000042088.14	0.0218747	0.959566	0.0568312	0.871901	0.0911705	1	154.337	169.655	190.317	164.941	193.232	164.96	191.435	195.17	188.934	183.753	218.171	206.55	176.18	187.569	181.41	182.31	166.842	192.171	180.25	194.473	216.928	177.301
AIFM2	apoptosis inducing factor mitochondria associated 2 [Source:HGNC Symbol;Acc:HGNC:21411]	ENSG00000042286.15	0.324024	0.608584	0.649151	0.18894	0.428496	1	94.2598	96.814	46.8761	125.233	115.08	58.4569	59.9351	79.6215	75.9268	77.2294	108.056	111.428	97.8776	148.58	101.812	133.694	55.8657	83.5172	147.824	137.752	76.3528	136.916
SPATA7	spermatogenesis associated 7 [Source:HGNC Symbol;Acc:HGNC:20423]	ENSG00000042317.17	-0.0100492	0.984635	-0.135967	0.677277	-0.0781453	1	258.955	271.079	193.129	233.157	246.478	234.628	371.24	247.603	262.212	223.699	321.081	224.216	227.997	230.773	274.892	209.318	280.838	252.984	277.528	198.524	255.461	237.386
MED17	mediator complex subunit 17 [Source:HGNC Symbol;Acc:HGNC:2375]	ENSG00000042429.12	0.0432374	0.911651	0.0524955	0.878006	-0.0173982	1	193.699	176.109	230.63	218.903	205.255	194.589	178.911	204.88	213.655	227.694	189.356	216.063	207.27	242.365	193.442	232.276	198.55	204.333	193.602	228.911	195.52	197.001
RETSAT	retinol saturase [Source:HGNC Symbol;Acc:HGNC:25991]	ENSG00000042445.14	-0.0304686	0.939445	0.191167	0.446776	-0.220853	1	365.645	400.165	330.945	383.843	352.97	335.526	300.57	374.803	303.707	312.912	352.984	360.104	375.389	379.353	375.778	419.987	320.85	368.935	326.167	336.276	244.757	370.362
CAPG	capping actin protein, gelsolin like [Source:HGNC Symbol;Acc:HGNC:1474]	ENSG00000042493.16	-0.635758		-0.504619		-0.497741	1	5.17911	1.84408	8.43769	4.07261	1.71762	4.00389	6.26188	1.94199	3.53148	2.66308	4.11643	1.35888	0	5.2688	4.6278	5.40177	4.52965	10.541	2.86112	5.0644	2.85431	6.89504
AP2S1	adaptor related protein complex 2 subunit sigma 1 [Source:HGNC Symbol;Acc:HGNC:565]	ENSG00000042753.11	0.405902	0.0647062	0.284321	0.216613	0.154386	1	1209.84	1071.41	677.828	1366.36	1259.87	1261.23	989.377	1019.54	992.346	881.48	1110.41	1379.27	1184.89	1061.14	1087.53	1185.69	1017.66	1058.97	1158.75	1245.84	1170.27	1255.88
USH2A	usherin [Source:HGNC Symbol;Acc:HGNC:12601]	ENSG00000042781.14	-0.454182	0.376654	-0.075749	0.92488	0.0107578	1	127.406	96.814	128.44	98.7607	69.5635	88.8864	73.3534	91.2734	101.53	77.2294	84.3868	88.3275	57.5751	100.107	72.1937	120.189	69.4547	113.519	79.1576	88.1205	87.77	117.216
TG	thyroglobulin [Source:HGNC Symbol;Acc:HGNC:11764]	ENSG00000042832.12	0.268654		-0.471863	0.615041	0.230243	1	10.3582	13.8306	11.2503	12.2178	19.7526	11.2109	6.26188	18.4489	11.4773	19.9731	7.20375	10.8711	8.06051	12.6451	10.1812	16.2053	12.0791	10.541	19.0741	20.2576	7.84935	11.8201
ADAM28	ADAM metallopeptidase domain 28 [Source:HGNC Symbol;Acc:HGNC:206]	ENSG00000042980.13	-0.128454		-0.116121	0.942696	-0.314644	1	50.7553	59.0104	173.442	42.7624	47.2345	170.566	116.292	51.4626	110.359	70.5717	109.085	44.8432	110.544	62.1718	47.2036	63.4707	160.803	25.1362	27.6575	53.6826	137.72	25.6102
BARX2	BARX homeobox 2 [Source:HGNC Symbol;Acc:HGNC:956]	ENSG00000043039.7	-1.15863		1.07854		-0.213645	1	0	1.84408	0	0	0	0.800779	1.78911	0.970993	0	0	0	1.35888	1.1515	5.2688	1.85112	0	0.754942	2.43254	0.953706	1.01288	0	3.94002
DCUN1D1	defective in cullin neddylation 1 domain containing 1 [Source:HGNC Symbol;Acc:HGNC:18184]	ENSG00000043093.15	0.0264237	0.902829	-0.00222834	0.992356	-0.00912362	1	1114.54	1082.47	1232.84	1139.31	1137.92	1212.38	1241.64	968.08	1137.14	1078.55	1153.63	1046.34	1120.41	1100.12	1114.38	999.327	1145.25	1131.13	1111.07	965.274	1147.43	1141.62
JADE2	jade family PHD finger 2 [Source:HGNC Symbol;Acc:HGNC:22984]	ENSG00000043143.20	-0.185811	0.684848	0.136208	0.776169	0.121801	1	129.478	107.878	145.316	121.16	103.057	112.91	126.132	121.374	104.179	102.529	151.279	96.4808	143.938	106.43	111.067	120.189	109.467	108.653	123.028	148.893	95.6194	123.126
ZIC2	Zic family member 2 [Source:HGNC Symbol;Acc:HGNC:12873]	ENSG00000043355.12	0.37646		0.250062		0.436999	1	0	0.922038	4.68761	0	0.858808	6.40623	0	0	8.8287	1.33154	0	2.71777	4.60601	2.10752	0.925561	2.70088	4.52965	0	0.953706	4.05152	3.56789	0.985006
TRIT1	tRNA isopentenyltransferase 1 [Source:HGNC Symbol;Acc:HGNC:20286]	ENSG00000043514.17	-0.0170391	0.968447	0.148216	0.574343	0.0621199	1	328.356	270.157	233.443	306.464	269.666	245.839	244.213	293.24	268.392	330.222	315.936	357.387	303.996	279.246	270.264	252.533	292.163	272.445	294.695	289.684	286.145	268.907
ADRB1	adrenoceptor beta 1 [Source:HGNC Symbol;Acc:HGNC:285]	ENSG00000043591.6	-0.0826316		-0.23109	0.870723	-0.169536	1	23.8239	35.9595	40.3134	14.2541	29.1995	51.2498	12.5238	22.3328	15.0088	7.98925	5.14554	25.8188	13.818	7.37632	18.5112	14.8549	15.8538	20.2712	15.2593	11.1417	16.4123	19.7001
CUL7	cullin 7 [Source:HGNC Symbol;Acc:HGNC:21024]	ENSG00000044090.9	-0.258793	0.317538	-0.0304412	0.939046	-0.0919579	1	1066.9	860.262	1267.53	891.901	857.95	923.298	875.768	943.806	879.339	877.486	844.897	922.682	800.294	934.685	975.541	1100.61	1058.43	950.312	967.058	1020.98	862.715	979.096
CTNNA1	catenin alpha 1 [Source:HGNC Symbol;Acc:HGNC:2509]	ENSG00000044115.21	0.15875	0.331578	0.208279	0.132994	0.0749057	1	10736.3	9399.26	10466.5	12371.6	10707.6	11090.8	9199.59	8920.52	9346.94	8758.88	10114.1	10934.9	10639.9	10128.7	9525.87	9358.56	9392.23	10466.4	9793.61	9978.89	10487.4	10544.5
PHKA2	phosphorylase kinase regulatory subunit alpha 2 [Source:HGNC Symbol;Acc:HGNC:8926]	ENSG00000044446.12	-0.0806564	0.858845	-0.112288	0.76154	-0.0462879	1	732.326	621.454	922.521	638.381	726.552	759.939	913.34	736.984	749.557	741.668	928.255	622.369	679.386	684.944	650.669	606.348	751.922	761.385	642.798	529.736	823.469	702.309
CNTLN	centlein [Source:HGNC Symbol;Acc:HGNC:23432]	ENSG00000044459.15	-0.183839	0.488417	-0.359087	0.0845194	-0.0511208	1	233.06	181.642	199.692	197.521	162.315	180.175	264.788	185.46	235.726	201.063	174.948	160.348	194.604	163.333	186.038	197.164	239.317	197.847	199.325	177.254	209.792	204.881
EPHA3	EPH receptor A3 [Source:HGNC Symbol;Acc:HGNC:3387]	ENSG00000044524.11	-0.0468248	0.957259	0.0129688	0.986988	0.0780696	1	671.213	677.698	312.195	883.756	505.838	287.48	815.833	514.626	514.713	719.032	611.29	534.041	561.933	807.18	799.684	526.672	403.139	634.082	862.15	580.38	361.07	722.994
HSPA5	heat shock protein family A (Hsp70) member 5 [Source:HGNC Symbol;Acc:HGNC:5238]	ENSG00000044574.8	0.307359	0.134568	0.093166	0.734164	-0.0633413	1	9654.89	10659.7	8080.5	12624.1	11219.5	11144.4	9040.36	9068.11	7693.33	9134.37	7787.25	10243.3	9032.38	10067.6	11758.3	11584.1	11256.9	10284.8	12140.7	11152.8	8669.25	11263.5
DSG2	desmoglein 2 [Source:HGNC Symbol;Acc:HGNC:3049]	ENSG00000046604.13	-0.0701155	0.886632	0.103292	0.796665	0.0380084	1	1113.51	1445.76	1239.4	1154.58	1376.67	1097.07	1547.58	1285.6	1210.41	1198.39	1604.38	1367.04	1335.74	1317.2	1368.9	1139.77	1134.68	1405.2	1407.67	1210.39	1171.69	1395.75
GEMIN8	gem nuclear organelle associated protein 8 [Source:HGNC Symbol;Acc:HGNC:26044]	ENSG00000046647.13	-0.229697	0.571353	-0.0840357	0.868993	-0.135957	1	251.705	239.73	174.379	184.285	218.996	161.757	214.693	239.835	207.474	205.057	226.404	251.394	169.271	178.085	231.39	199.865	203.834	265.958	253.686	163.074	169.831	241.326
OFD1	OFD1 centriole and centriolar satellite protein [Source:HGNC Symbol;Acc:HGNC:2567]	ENSG00000046651.15	-0.0845846	0.68439	-0.050901	0.82642	-0.0887238	1	408.114	473.006	469.698	388.934	421.675	462.85	462.484	460.251	437.021	491.339	444.574	456.585	426.056	458.385	432.237	417.286	440.131	448.398	427.26	405.152	427.433	372.332
GPM6B	glycoprotein M6B [Source:HGNC Symbol;Acc:HGNC:4461]	ENSG00000046653.15	0.140283	0.785143	-0.0504426	0.932678	-0.0545149	1	581.096	453.643	906.583	572.201	474.062	1118.69	337.247	436.947	672.747	472.697	371.508	399.512	619.508	458.385	740.449	479.407	856.104	717.599	657.103	502.388	817.046	713.144
PREX2	phosphatidylinositol-3,4,5-trisphosphate dependent Rac exchange factor 2 [Source:HGNC Symbol;Acc:HGNC:22950]	ENSG00000046889.19	-0.933898		-0.677843	0.446072	-0.381968	1	104.618	99.5801	53.4387	45.8168	70.4223	15.2148	80.5099	71.8535	45.0264	61.2509	49.3971	48.9198	20.727	46.3654	91.6305	39.1628	39.257	89.1931	82.0187	21.2705	27.1159	73.8754
WDR37	WD repeat domain 37 [Source:HGNC Symbol;Acc:HGNC:31406]	ENSG00000047056.16	-0.101993	0.530137	-0.119249	0.432856	-0.0572749	1	729.219	735.786	834.394	704.561	702.505	735.115	773.789	732.129	731.016	786.941	654.512	712.055	696.658	721.825	696.947	833.222	683.222	724.897	718.141	662.423	727.849	696.399
YTHDC2	YTH domain containing 2 [Source:HGNC Symbol;Acc:HGNC:24721]	ENSG00000047188.16	0.0961222	0.675591	0.139057	0.472843	0.0625798	1	670.177	677.698	712.516	765.65	713.67	723.904	670.021	695.231	748.674	848.192	781.092	718.85	848.657	900.964	665.478	744.093	715.685	598.405	660.918	775.866	730.703	669.804
CTPS2	CTP synthase 2 [Source:HGNC Symbol;Acc:HGNC:2520]	ENSG00000047230.15	-0.0778612	0.905125	-0.036102	0.954594	-0.0345787	1	850.41	829.834	685.328	762.596	860.526	603.787	1042.16	854.474	710.71	687.075	958.099	854.738	721.991	667.03	1030.15	650.913	680.958	1054.1	949.891	549.994	722.854	1107.15
ATP6V1H	ATPase H+ transporting V1 subunit H [Source:HGNC Symbol;Acc:HGNC:18303]	ENSG00000047249.18	0.0752003	0.65251	0.0900246	0.552533	0.000482316	1	1174.62	1147.02	1099.71	1172.91	1203.19	1222.79	1241.64	1144.8	1142.43	1043.93	1294.62	1293.66	1144.59	1146.49	1249.51	1095.21	1170.16	1228.43	1223.6	1120.24	1171.69	1233.23
POLR2B	RNA polymerase II subunit B [Source:HGNC Symbol;Acc:HGNC:9188]	ENSG00000047315.16	0.0608752	0.686455	0.108303	0.364026	0.0266626	1	3406.82	3157.06	3856.96	3759.02	3424.93	3679.58	3170.3	3134.37	3188.04	3046.57	3296.23	3459.72	3565.05	3202.38	3437.53	3424.72	3276.45	3591.24	3561.14	3347.57	3336.69	3744.99
FAM214A	family with sequence similarity 214 member A [Source:HGNC Symbol;Acc:HGNC:25609]	ENSG00000047346.12	0.00116754	0.996039	-0.0394846	0.857031	-0.0599744	1	1016.14	913.74	1076.27	944.845	995.359	1066.64	1018.9	959.341	1102.7	1118.49	969.419	933.553	1098.53	1085.37	1034.78	1047.94	1128.64	1171.67	1026.19	1015.92	1024.7	1140.64
ARAP2	ArfGAP with RhoGAP domain, ankyrin repeat and PH domain 2 [Source:HGNC Symbol;Acc:HGNC:16924]	ENSG00000047365.12	-0.0260873	0.964779	0.049706	0.924794	0.086184	1	365.645	386.334	680.641	384.861	410.51	603.787	419.546	440.831	543.848	366.174	479.564	445.714	504.358	390.945	410.023	364.619	606.218	408.667	411.047	455.796	578.711	438.328
TPR	translocated promoter region, nuclear basket protein [Source:HGNC Symbol;Acc:HGNC:12017]	ENSG00000047410.14	-0.0142104	0.927742	-0.105815	0.24	-0.0283442	1	4099.78	4209.1	4695.11	4256.89	4066.46	4554.03	4716.98	4151	4419.65	4280.9	4055.71	3789.93	4314.68	4187.64	4456.57	4220.13	4383.19	4711.02	4406.12	4230.8	4291.46	4494.58
CP	ceruloplasmin [Source:HGNC Symbol;Acc:HGNC:2295]	ENSG00000047457.14	1.17555		-0.221606		0.416878	1	4.14329	8.29834	1.87504	15.2723	12.0233	4.80467	8.05099	12.6229	8.8287	11.9839	5.14554	10.8711	4.60601	13.6989	7.40449	2.70088	5.28459	5.67593	6.67594	10.1288	11.4172	1.97001
KIAA0556	KIAA0556 [Source:HGNC Symbol;Acc:HGNC:29068]	ENSG00000047578.13	-0.0788905	0.779076	0.0149753	0.964297	-0.074055	1	522.054	473.006	591.576	498.894	481.792	522.108	442.804	494.236	484.696	516.638	482.651	449.791	488.237	528.987	442.418	540.177	477.878	464.615	433.936	519.607	485.946	383.167
DTNBP1	dystrobrevin binding protein 1 [Source:HGNC Symbol;Acc:HGNC:17328]	ENSG00000047579.19	0.0296187	0.945402	0.0918048	0.790518	0.0122135	1	225.809	249.872	234.38	259.629	221.573	246.64	299.676	237.893	209.24	181.09	299.47	231.01	253.33	208.644	232.316	218.771	215.158	257.038	220.306	242.078	246.184	222.611
XK	X-linked Kx blood group [Source:HGNC Symbol;Acc:HGNC:12811]	ENSG00000047597.7	0.0183461	0.981307	0.111389	0.84569	0.0440734	1	219.594	239.73	200.63	203.63	266.231	195.39	281.784	228.183	188.051	179.758	277.859	256.829	209.573	204.429	282.296	183.66	162.313	345.421	302.325	201.563	192.666	299.442
ANO2	anoctamin 2 [Source:HGNC Symbol;Acc:HGNC:1183]	ENSG00000047617.15	0.205754		0.504615		0.770225	1	0	2.76611	0.937522	1.01815	1.71762	0.800779	0	1.94199	0	0	0	0	1.1515	1.05376	0	1.35044	0.754942	0.810847	0	3.03864	1.42716	0.985006
C12orf4	chromosome 12 open reading frame 4 [Source:HGNC Symbol;Acc:HGNC:1184]	ENSG00000047621.12	-0.0450306	0.89142	-0.112442	0.638119	0.159352	1	398.791	390.944	400.322	324.79	425.11	399.589	408.811	378.687	423.778	426.093	326.227	384.564	404.177	400.429	410.949	333.559	354.823	347.853	405.325	406.165	403.885	401.882
SCML1	Scm polycomb group protein like 1 [Source:HGNC Symbol;Acc:HGNC:10580]	ENSG00000047634.15	0.137345	0.692399	0.0869231	0.81561	0.0922873	1	217.523	279.378	219.38	205.667	320.336	260.253	242.424	292.269	251.618	272.966	268.597	264.982	276.36	307.698	256.38	263.336	215.158	207.577	253.686	249.168	248.325	247.236
WWC3	WWC family member 3 [Source:HGNC Symbol;Acc:HGNC:29237]	ENSG00000047644.18	-0.189832	0.39484	-0.0139667	0.967133	-0.0339965	1	940.526	997.645	1290.03	971.317	859.667	1002.58	1192.44	1009.83	1037.37	1014.63	1142.31	972.961	1049.02	1050.6	1004.23	1092.51	1167.14	893.553	1006.16	1076.69	1006.14	961.366
ARHGAP6	Rho GTPase activating protein 6 [Source:HGNC Symbol;Acc:HGNC:676]	ENSG00000047648.23	-0.0663016	0.902829	-0.0807477	0.862254	-0.00734651	1	396.72	506.199	457.511	389.952	496.391	410.8	586.827	556.379	502.353	476.692	543.369	498.71	489.388	482.622	446.12	395.679	662.839	526.24	498.788	414.268	502.359	597.899
FAM184B	family with sequence similarity 184 member B [Source:HGNC Symbol;Acc:HGNC:29235]	ENSG00000047662.5	1.60088		-0.49695		1.25222	1	1.03582	0	1.87504	3.05446	1.71762	4.00389	2.68366	0	0.88287	2.66308	2.05821	1.35888	0	1.05376	0	1.35044	0	0	0.953706	1.01288	0.713578	0
MAP4	microtubule associated protein 4 [Source:HGNC Symbol;Acc:HGNC:6862]	ENSG00000047849.21	0.206221	0.407549	0.116871	0.673803	0.0401322	1	11792.8	11062.6	16163.8	14566.7	12785.1	17609.9	11641.7	11495.6	12626.8	9898.68	12438.8	11049.1	14484.7	11734.7	11824	11337	15292.9	12730.3	11480.7	13470.3	14292.2	13171.5
GOPC	golgi associated PDZ and coiled-coil motif containing [Source:HGNC Symbol;Acc:HGNC:17643]	ENSG00000047932.14	-0.0946394	0.607584	0.00560518	0.983326	-0.000372311	1	1345.53	1222.62	1467.22	1191.24	1190.31	1390.95	1431.29	1201.12	1302.23	1300.92	1367.68	1250.17	1319.62	1316.15	1280.05	1312.63	1414.01	1337.9	1284.64	1209.38	1529.91	1323.85
ROS1	ROS proto-oncogene 1, receptor tyrosine kinase [Source:HGNC Symbol;Acc:HGNC:10261]	ENSG00000047936.10	-1.14459		0.29292		-1.44157	1	3.10747	1.84408	2.81256	2.0363	0.858808	0.800779	0.894554	1.94199	1.76574	0	1.02911	4.07665	1.1515	0	2.77668	0	2.26483	1.62169	1.90741	0	0.713578	0
USP28	ubiquitin specific peptidase 28 [Source:HGNC Symbol;Acc:HGNC:12625]	ENSG00000048028.11	0.1303	0.684848	-0.00531025	0.99012	0.079096	1	3682.35	3769.29	3187.57	4060.39	4122.28	3464.17	3627.42	3930.58	3449.37	3858.81	3723.31	3730.14	3366.99	4004.29	4006.75	3124.92	2836.32	3625.3	3764.28	3202.73	3341.68	4021.78
HDAC9	histone deacetylase 9 [Source:HGNC Symbol;Acc:HGNC:14065]	ENSG00000048052.21	-0.109609	0.722853	-0.0929316	0.757008	-0.0791479	1	2730.43	1916	2880.07	2581.01	1940.05	2441.57	2379.51	1912.86	2205.41	1910.76	2205.38	1826.34	1943.73	1904.14	2091.77	1932.48	1828.47	2235.5	1871.17	1696.57	2032.98	2067.53
TSPAN17	tetraspanin 17 [Source:HGNC Symbol;Acc:HGNC:13594]	ENSG00000048140.18	0.230042	0.0739873	0.194802	0.133829	0.0430988	1	995.425	994.879	914.084	1194.29	1089.83	1119.49	769.316	894.285	971.157	878.817	975.594	1057.21	1032.9	953.652	895.017	1034.44	920.274	861.119	967.058	1040.23	936.214	872.715
NOP16	NOP16 nucleolar protein [Source:HGNC Symbol;Acc:HGNC:26934]	ENSG00000048162.20	0.610365	0.0459766	0.180727	0.661679	0.234215	1	127.406	165.045	119.065	214.83	188.079	221.816	142.234	198.083	176.574	199.731	145.104	195.679	227.997	238.15	174.005	210.669	123.81	171.9	196.463	232.962	183.389	180.256
CC2D2A	coiled-coil and C2 domain containing 2A [Source:HGNC Symbol;Acc:HGNC:29253]	ENSG00000048342.16	-0.300112	0.319667	-0.0845201	0.840157	-0.122227	1	523.09	464.707	421.885	423.551	424.251	293.085	473.219	390.339	376.985	374.163	433.254	383.205	360.42	346.687	484.994	390.278	398.609	523.807	464.455	328.173	396.749	464.923
RRM2B	ribonucleotide reductase regulatory TP53 inducible subunit M2B [Source:HGNC Symbol;Acc:HGNC:17296]	ENSG00000048392.12	0.178909	0.615587	0.205727	0.526251	0.00153582	1	718.86	910.052	693.766	828.775	1072.65	731.912	653.024	812.721	797.232	873.491	726.55	1008.29	920.05	969.459	844.111	872.385	548.843	861.93	761.057	857.909	628.662	867.79
ZNF800	zinc finger protein 800 [Source:HGNC Symbol;Acc:HGNC:27267]	ENSG00000048405.10	-0.0133148	0.967882	-0.0863775	0.694785	0.000697021	1	981.959	795.719	699.391	893.937	749.74	806.384	837.302	756.404	688.639	716.369	793.442	693.031	634.477	706.019	835.781	719.785	811.563	833.55	829.724	739.402	819.187	815.585
SNX29	sorting nexin 29 [Source:HGNC Symbol;Acc:HGNC:30542]	ENSG00000048471.14	-0.374944	0.0475254	-0.171294	0.455893	-0.049855	1	399.827	341.154	411.572	313.591	296.289	277.069	405.233	324.312	301.942	292.939	310.79	279.93	280.966	309.805	379.48	324.106	332.174	407.045	391.973	329.186	279.722	402.867
LMO3	LIM domain only 3 [Source:HGNC Symbol;Acc:HGNC:6643]	ENSG00000048540.15	-0.117158	0.875406	-0.324195	0.530507	-0.199729	1	225.809	191.784	361.883	171.049	218.996	321.112	350.665	188.373	346.085	267.64	304.616	150.836	249.876	203.376	247.125	239.028	493.732	317.041	216.491	227.898	403.171	267.922
MRPS10	mitochondrial ribosomal protein S10 [Source:HGNC Symbol;Acc:HGNC:14502]	ENSG00000048544.6	0.247882	0.265536	0.0449478	0.895183	0.0758836	1	632.887	633.44	594.389	691.325	758.328	757.537	710.276	621.436	643.612	611.177	687.444	646.829	685.143	652.277	676.585	509.116	646.23	676.246	626.585	527.71	781.367	708.219
RSF1	remodeling and spacing factor 1 [Source:HGNC Symbol;Acc:HGNC:18118]	ENSG00000048649.13	-0.139094	0.353974	-0.0945443	0.548984	-0.0874753	1	2218.73	2216.58	2489.12	2250.12	1976.98	2062.81	2562	1936.16	2244.26	2508.62	2211.55	1913.31	2208.58	2314.06	2224.12	2172.86	2231.61	2526.6	2135.35	2003.48	2176.41	2299
VPS13D	vacuolar protein sorting 13 homolog D [Source:HGNC Symbol;Acc:HGNC:23595]	ENSG00000048707.15	-0.121672	0.726214	-0.00368348	0.993242	0.10777	1	2166.94	1954.72	2528.5	2418.11	1834.41	1813.76	2116.51	1900.23	2261.91	2691.04	2114.82	2019.3	2109.55	2723.97	1878.89	2059.42	1507.62	2259.83	1929.35	2404.58	1826.05	2075.41
CELF2	CUGBP Elav-like family member 2 [Source:HGNC Symbol;Acc:HGNC:2550]	ENSG00000048740.18	-0.0915934	0.649574	-0.114759	0.520638	0.0172547	1	6502.89	6348.23	5676.69	5997.93	5926.64	5462.11	6803.08	5942.48	6050.31	6330.15	5703.31	5325.47	5742.54	6416.34	6440.98	5231.61	5831.93	5723.77	6158.08	5792.66	5875.6	5648.02
FAM120A	family with sequence similarity 120A [Source:HGNC Symbol;Acc:HGNC:13247]	ENSG00000048828.17	0.012877	0.972195	0.0778795	0.762388	0.187709	1	2951.06	2583.55	2286.62	3015.77	2655.44	2219.76	2519.06	2602.26	2509.12	2816.21	2683.91	2728.64	2541.36	3092.78	2603.6	2344.37	1906.98	2720.39	3010.85	2593.98	2467.55	2785.6
R3HDM1	R3H domain containing 1 [Source:HGNC Symbol;Acc:HGNC:9757]	ENSG00000048991.16	0.14691	0.367231	-0.0833207	0.65349	0.0537401	1	804.834	837.211	784.706	791.104	964.442	927.302	970.591	855.445	887.284	894.796	836.664	750.104	901.626	916.771	818.196	792.709	938.393	865.173	885.039	909.566	876.273	877.64
COL9A2	collagen type IX alpha 2 chain [Source:HGNC Symbol;Acc:HGNC:2218]	ENSG00000049089.15	0.782714		0.203938		0.167061	1	2.07164	3.68815	4.68761	4.07261	1.71762	12.0117	4.47277	7.76795	6.18009	2.66308	10.2911	4.07665	3.4545	4.21504	1.85112	8.10265	9.81424	3.24339	1.90741	11.1417	11.4172	0.985006
KITLG	KIT ligand [Source:HGNC Symbol;Acc:HGNC:6343]	ENSG00000049130.16	-0.11313	0.920971	0.104592	0.924389	0.220092	1	194.734	415.839	168.754	251.483	347.817	107.304	266.577	323.341	244.555	354.19	191.414	347.874	312.057	402.536	220.283	280.892	156.273	196.225	307.093	309.941	117.74	296.487
ERCC8	ERCC excision repair 8, CSA ubiquitin ligase complex subunit [Source:HGNC Symbol;Acc:HGNC:3439]	ENSG00000049167.14	0.195492	0.496515	0.0498442	0.903976	0.0408296	1	198.878	236.042	257.818	263.701	278.254	250.644	233.479	202.938	224.249	217.041	215.083	237.805	206.119	253.956	249.901	197.164	206.854	257.038	219.352	189.409	276.155	247.236
ADAMTS6	ADAM metallopeptidase with thrombospondin type 1 motif 6 [Source:HGNC Symbol;Acc:HGNC:222]	ENSG00000049192.15	-0.272707	0.655764	-0.0234942	0.976771	-0.101195	1	652.568	733.02	515.637	523.33	602.025	448.436	593.984	825.344	468.804	539.274	661.716	759.616	476.722	496.321	845.037	460.5	516.38	860.308	742.937	380.843	508.781	864.835
H6PD	hexose-6-phosphate dehydrogenase/glucose 1-dehydrogenase [Source:HGNC Symbol;Acc:HGNC:4795]	ENSG00000049239.12	-0.266266	0.147175	-0.146532	0.484156	-0.125663	1	1955.63	1876.35	2551	1797.04	1614.56	1888.24	2230.12	1841	1861.09	1772.28	1864.74	1804.6	1677.74	1615.41	2031.61	2009.46	2230.85	1976.03	1903.6	1770.51	1920.24	1968.04
VAMP3	vesicle associated membrane protein 3 [Source:HGNC Symbol;Acc:HGNC:12644]	ENSG00000049245.13	0.000400773	0.998106	0.192199	0.0835141	0.0819228	1	1401.47	1530.58	1542.22	1438.65	1423.9	1612.77	1460.81	1330.26	1463.8	1194.39	1526.17	1536.9	1639.74	1535.33	1558.64	1434.17	1489.5	1501.69	1530.7	1506.15	1718.29	1582.9
PER3	period circadian regulator 3 [Source:HGNC Symbol;Acc:HGNC:8847]	ENSG00000049246.14	-0.313794	0.355822	-0.125336	0.767153	-0.407478	1	575.917	398.32	510.012	417.442	310.889	466.053	411.495	325.283	312.536	286.281	384.886	288.083	259.088	295.053	426.683	356.517	448.435	457.318	288.973	268.413	360.357	356.572
TNFRSF9	TNF receptor superfamily member 9 [Source:HGNC Symbol;Acc:HGNC:11924]	ENSG00000049249.8	4.08575		0.395552		-1.98792	1	1.03582	0	0	9.16337	0.858808	6.40623	0	2.91298	3.53148	2.66308	0	1.35888	6.90901	3.16128	1.85112	4.05132	1.50988	4.05423	0.953706	1.01288	0	0.985006
EPN3	epsin 3 [Source:HGNC Symbol;Acc:HGNC:18235]	ENSG00000049283.18	-0.167851	0.837992	-0.0345139	0.968881	-0.00942242	1	109.797	93.1258	77.8143	84.5066	83.3044	81.6794	104.663	122.345	61.8009	90.5448	120.406	118.223	65.6356	66.3869	134.206	83.7274	48.3163	131.357	119.213	53.6826	70.6442	143.811
LTBP1	latent transforming growth factor beta binding protein 1 [Source:HGNC Symbol;Acc:HGNC:6714]	ENSG00000049323.16	0.150654	0.591705	0.0158911	0.967133	0.0499634	1	13916.3	12247.4	14801.6	15937.1	13553.7	15986.7	14734.2	12971.5	14759.8	14603	13045	13106.4	15209	16300.6	12737.6	14155.3	12104.7	12166.8	12838.8	15401.8	12008.1	12755.8
RCN1	reticulocalbin 1 [Source:HGNC Symbol;Acc:HGNC:9934]	ENSG00000049449.9	0.301271	0.355822	0.26253	0.404635	0.0448122	1	304.532	433.358	356.258	366.535	500.685	478.866	346.192	343.732	443.201	382.152	397.235	418.536	558.478	445.74	388.735	372.722	479.388	373.8	370.038	444.654	494.509	358.542
ELN	elastin [Source:HGNC Symbol;Acc:HGNC:3327]	ENSG00000049540.17	0		-0.655966		5.06718	1	0	0	0	0	0	0	0	3.88397	1.76574	0	0	0	5.75751	0	0	0	1.50988	0	0	0	0	0.985006
RFC2	replication factor C subunit 2 [Source:HGNC Symbol;Acc:HGNC:9970]	ENSG00000049541.11	-0.191826	0.544604	-0.1819	0.557907	0.169647	1	296.245	305.195	292.507	242.32	267.089	272.265	356.032	306.834	331.076	266.308	281.975	301.672	269.451	261.332	315.616	263.336	320.85	259.471	398.649	255.246	304.698	348.692
ARID1B	AT-rich interaction domain 1B [Source:HGNC Symbol;Acc:HGNC:18040]	ENSG00000049618.23	-0.186066	0.341042	-0.240882	0.150785	-0.153237	1	3054.64	2838.96	3614.15	3044.27	2512.01	2782.71	3732.08	2935.31	3113	3721.66	2993.67	2388.92	2828.09	3215.02	2985.86	3218.1	3152.64	3077.97	2636.04	2982.93	2695.9	2865.38
CLPTM1L	CLPTM1 like [Source:HGNC Symbol;Acc:HGNC:24308]	ENSG00000049656.14	0.33857	0.0020496	0.212789	0.0688011	0.108267	1	1352.78	1525.05	1213.15	1776.67	1799.2	1591.15	1330.2	1411.82	1352.56	1343.53	1423.26	1682.3	1531.5	1670.21	1520.7	1709.66	1335.49	1483.04	1653.73	1775.58	1479.25	1599.65
NEDD4L	NEDD4 like E3 ubiquitin protein ligase [Source:HGNC Symbol;Acc:HGNC:7728]	ENSG00000049759.18	-0.14722	0.573748	-0.136718	0.594315	-0.0988635	1	1805.44	1817.34	1602.22	1553.7	1736.51	1421.38	1645.08	1818.67	1625.36	1949.38	1551.89	1665.99	1441.68	1748.19	2046.41	1490.89	1571.03	1945.22	1939.84	1343.08	1379.35	1951.3
FOXP3	forkhead box P3 [Source:HGNC Symbol;Acc:HGNC:6106]	ENSG00000049768.16	-0.115025		-2.02387		0.170554	1	1.03582	0.922038	1.87504	1.01815	1.71762	0.800779	3.57822	0	0.88287	1.33154	0	0	0	1.05376	0.925561	0	1.50988	1.62169	0.953706	1.01288	2.85431	0
PPP1R3F	protein phosphatase 1 regulatory subunit 3F [Source:HGNC Symbol;Acc:HGNC:14944]	ENSG00000049769.14	0.134199	0.585747	0.162436	0.480144	0.126507	1	402.935	343.92	291.569	429.66	355.547	353.944	288.941	369.948	277.221	326.228	325.198	403.589	331.632	350.902	346.16	356.517	295.937	375.422	378.621	410.216	308.266	409.762
HEXB	hexosaminidase subunit beta [Source:HGNC Symbol;Acc:HGNC:4879]	ENSG00000049860.14	0.15026	0.647976	0.218976	0.440609	0.144308	1	369.788	341.154	309.382	396.061	377.017	358.749	301.465	261.197	354.914	268.971	330.343	330.209	388.056	334.042	299.882	365.97	309.526	328.393	332.843	374.765	393.895	335.887
PTCD2	pentatricopeptide repeat domain 2 [Source:HGNC Symbol;Acc:HGNC:25734]	ENSG00000049883.15	-0.0288078	0.917388	-0.0647905	0.783874	0.0153262	1	374.967	341.154	397.509	325.809	366.711	395.585	318.461	351.5	330.193	322.233	285.063	326.132	322.42	337.203	380.405	356.517	360.107	368.935	400.556	344.379	361.784	374.302
NEXMIF	neurite extension and migration factor [Source:HGNC Symbol;Acc:HGNC:29433]	ENSG00000050030.15	-0.698587		-0.602042	0.51468	-0.311447	1	16.5731	24.895	78.7518	10.1815	27.4819	37.6366	20.5747	36.8977	40.612	19.9731	13.3784	24.4599	24.1815	15.8064	12.9578	35.1115	55.1108	20.2712	15.2593	26.3349	39.9603	13.7901
JKAMP	JNK1/MAPK8 associated membrane protein [Source:HGNC Symbol;Acc:HGNC:20184]	ENSG00000050130.18	0.19529	0.305444	-0.0325929	0.912681	-0.0100825	1	518.947	569.82	467.823	566.092	594.295	619.803	517.947	533.075	657.738	588.541	513.525	592.473	579.205	561.654	604.391	537.476	578.286	552.997	601.788	557.084	532.329	570.318
DKK3	dickkopf WNT signaling pathway inhibitor 3 [Source:HGNC Symbol;Acc:HGNC:2893]	ENSG00000050165.18	0.119027	0.80126	0.166077	0.674742	0.089322	1	17924.9	18630.7	10306.2	19263.4	19077.6	12456.9	13838.7	16075.8	13142.4	14658.9	14542.3	19226.9	14200.3	16926.5	16730.4	15896	11359.6	17371.6	17979.3	15540.6	13413.8	17933
ARHGEF5	Rho guanine nucleotide exchange factor 5 [Source:HGNC Symbol;Acc:HGNC:13209]	ENSG00000050327.15	-1.14906		-0.624662		-2.30377	1	0	0	0.937522	0	0	0	0	0	0.88287	1.33154	0	1.35888	0	0	0	1.35044	1.50988	0.810847	0	0	0	0
NFE2L3	nuclear factor, erythroid 2 like 3 [Source:HGNC Symbol;Acc:HGNC:7783]	ENSG00000050344.9	-0.337226		-0.173116		-0.201909	1	14.5015	13.8306	6.56265	13.236	9.44689	4.80467	8.94554	9.70993	5.29722	21.3047	2.05821	8.1533	13.818	13.6989	3.70224	20.2566	5.28459	4.86508	6.67594	13.1674	4.99504	2.95502
MCUR1	mitochondrial calcium uniporter regulator 1 [Source:HGNC Symbol;Acc:HGNC:21097]	ENSG00000050393.11	0.0354212	0.902154	0.0757902	0.724012	0.18156	1	1006.82	1145.17	1111.9	1099.6	1136.2	1113.08	1074.36	1133.15	1069.16	1029.28	1160.83	1203.97	1091.62	1088.53	1239.33	1002.03	914.235	998.963	1259.85	1109.1	1169.55	1160.34
LIMA1	LIM domain and actin binding 1 [Source:HGNC Symbol;Acc:HGNC:24636]	ENSG00000050405.13	0.314877	0.705473	0.116264	0.907384	-0.0299267	1	70.4359	115.255	65.6265	103.851	94.4689	99.2966	83.1935	84.4764	125.368	139.812	60.7173	84.2508	156.604	172.817	68.4915	128.292	107.202	54.3267	64.852	156.996	77.78	54.1753
LETMD1	LETM1 domain containing 1 [Source:HGNC Symbol;Acc:HGNC:24241]	ENSG00000050426.16	-0.335196	0.0651313	-0.05398	0.856825	-0.0171513	1	571.774	533.86	583.138	422.533	420.816	493.28	591.3	517.539	512.065	507.317	517.641	506.864	527.388	502.643	541.453	480.757	593.384	466.237	544.566	466.938	584.42	459.013
SLC4A8	solute carrier family 4 member 8 [Source:HGNC Symbol;Acc:HGNC:11034]	ENSG00000050438.17	-0.159985	0.810948	-0.228211	0.685921	-0.0940131	1	162.624	202.848	389.071	194.467	188.079	280.273	211.115	203.909	262.212	298.265	188.327	141.324	263.694	239.203	203.623	213.37	292.163	197.847	193.602	268.413	204.083	175.331
LAMC3	laminin subunit gamma 3 [Source:HGNC Symbol;Acc:HGNC:6494]	ENSG00000050555.18	-0.105432		-0.205687	0.863241	0.0980464	1	4.14329	35.9595	21.563	17.3086	22.329	12.8125	14.3129	25.2458	29.1347	22.6362	15.4366	20.3833	19.5755	21.0752	9.25561	28.3593	17.3637	11.3519	14.3056	35.4508	14.9851	6.89504
PTGER3	prostaglandin E receptor 3 [Source:HGNC Symbol;Acc:HGNC:9595]	ENSG00000050628.20	-0.255876	0.589667	0.280233	0.521837	0.0212318	1	688.821	425.06	366.571	601.728	307.453	341.132	661.075	425.295	456.444	431.419	864.45	493.275	497.449	550.062	429.46	461.851	566.961	521.374	459.686	401.1	567.294	591.004
MAPK9	mitogen-activated protein kinase 9 [Source:HGNC Symbol;Acc:HGNC:6886]	ENSG00000050748.17	0.00931509	0.978402	0.123284	0.525452	0.126486	1	1519.55	1677.19	1441.91	1640.24	1552.73	1491.05	1611.99	1528.34	1542.37	1648.45	1718.61	1709.48	1637.44	1827.22	1633.61	1331.54	1256.98	1516.28	1668.99	1368.4	1606.26	1606.54
COL23A1	collagen type XXIII alpha 1 chain [Source:HGNC Symbol;Acc:HGNC:22990]	ENSG00000050767.17	-1.00723		-1.06528	0.32335	-1.29319	1	81.8299	27.6611	74.0642	34.6172	16.3174	38.4374	76.9316	42.7237	30.9005	43.9409	40.1352	25.8188	13.818	12.6451	41.6502	48.6159	86.8183	36.4881	23.8426	10.1288	37.106	20.6851
BCAR1	BCAR1 scaffold protein, Cas family member [Source:HGNC Symbol;Acc:HGNC:971]	ENSG00000050820.17	-0.0715728	0.779076	0.0884248	0.692357	-0.0904635	1	2600.95	2360.42	2766.63	2530.11	2174.5	2646.57	2608.52	2599.35	2538.25	2287.59	2852.69	2573.73	2776.27	2464.74	2477.73	2783.26	2763.84	2533.09	2384.26	2597.02	2543.9	2385.68
FAM160A2	family with sequence similarity 160 member A2 [Source:HGNC Symbol;Acc:HGNC:25378]	ENSG00000051009.10	-0.0825878	0.711357	-0.166241	0.340712	-0.087829	1	464.048	418.605	450.01	395.043	450.874	413.202	438.331	473.845	444.084	447.398	392.09	392.717	394.965	423.611	442.418	487.509	443.906	390.017	381.482	432.5	399.603	442.268
HERPUD1	homocysteine inducible ER protein with ubiquitin like domain 1 [Source:HGNC Symbol;Acc:HGNC:13744]	ENSG00000051108.15	0.248448	0.562568	0.156062	0.737121	0.106749	1	787.225	768.98	565.326	955.026	806.421	759.939	661.075	631.146	616.243	701.722	657.6	756.898	728.9	749.223	751.555	790.008	626.602	727.33	836.4	794.098	732.131	753.529
HOMER3	homer scaffold protein 3 [Source:HGNC Symbol;Acc:HGNC:17514]	ENSG00000051128.19	0.0702534	0.852017	0.272348	0.237906	-0.007154	1	176.09	196.394	135.941	182.249	179.491	169.765	151.18	182.547	184.52	201.063	220.229	225.575	223.391	193.892	185.112	209.318	191	150.007	150.686	213.718	179.822	185.181
RAD51	RAD51 recombinase [Source:HGNC Symbol;Acc:HGNC:9817]	ENSG00000051180.17	-0.867218		-0.52958	0.291214	0.418675	1	51.7911	120.787	95.6272	27.4901	63.5518	55.2537	75.1425	112.635	110.359	83.8871	48.368	59.7909	82.9081	74.8169	86.0771	72.9238	64.1701	59.1918	103.954	76.9789	98.4737	99.4856
POLQ	DNA polymerase theta [Source:HGNC Symbol;Acc:HGNC:9186]	ENSG00000051341.14	-0.58856	0.0473716	-0.40145	0.192551	0.154234	1	194.734	271.079	369.384	139.487	210.408	200.995	235.268	295.182	334.608	344.869	189.356	232.369	242.967	249.741	237.869	237.678	208.364	194.603	275.621	219.795	216.214	266.937
PIK3CB	phosphatidylinositol-4,5-bisphosphate 3-kinase catalytic subunit beta [Source:HGNC Symbol;Acc:HGNC:8976]	ENSG00000051382.9	0.0719705	0.722606	-0.00476058	0.984771	0.0142895	1	726.111	745.929	819.394	893.937	784.092	736.716	775.578	663.188	776.043	756.315	723.462	751.463	721.991	769.244	804.312	749.495	649.25	784.089	772.502	703.951	713.578	820.51
CYBA	cytochrome b-245 alpha chain [Source:HGNC Symbol;Acc:HGNC:2577]	ENSG00000051523.11	-0.00228316		-0.0550402	0.964697	-0.564956	1	33.1463	68.2308	76.8768	35.6353	50.6697	87.2849	100.19	86.4184	86.5213	62.5824	89.5323	80.1742	107.09	60.0643	37.0224	78.3256	130.605	47.84	22.8889	63.8114	86.3429	26.5952
THOC3	THO complex 3 [Source:HGNC Symbol;Acc:HGNC:19072]	ENSG00000051596.9	-0.154776		0.149613	0.765034	-0.118066	1	73.5433	58.0884	59.0639	45.8168	57.5402	65.6639	64.4079	53.4046	61.8009	47.9355	78.2122	63.8676	56.4236	54.7955	52.757	72.9238	67.1898	69.7328	58.1761	52.6697	68.5034	61.0704
HEBP2	heme binding protein 2 [Source:HGNC Symbol;Acc:HGNC:15716]	ENSG00000051620.11	0.236303	0.126673	0.126026	0.48282	0.0440234	1	532.412	502.511	502.512	566.092	543.626	699.881	576.987	475.787	657.738	503.323	634.959	577.526	665.568	534.256	520.165	506.415	675.673	565.16	523.585	543.916	725.708	546.678
MPHOSPH9	M-phase phosphoprotein 9 [Source:HGNC Symbol;Acc:HGNC:7215]	ENSG00000051825.15	-0.0160833	0.958596	-0.208466	0.200603	0.132079	1	827.622	839.055	994.71	750.378	922.36	956.13	933.02	864.184	940.257	1142.46	786.238	824.843	840.596	896.749	841.335	760.298	845.535	775.98	864.058	898.424	959.762	809.675
PLEKHA5	pleckstrin homology domain containing A5 [Source:HGNC Symbol;Acc:HGNC:30036]	ENSG00000052126.14	-0.219877	0.642049	0.000781196	0.999215	0.0193491	1	1658.35	2268.21	1288.15	1513.99	1885.94	1085.06	1884.83	2042	1316.36	1639.13	1814.32	2073.66	1325.38	1665.99	1984.4	1351.79	1224.52	1890.89	2034.25	1231.66	1290.15	1969.03
PRSS8	serine protease 8 [Source:HGNC Symbol;Acc:HGNC:9491]	ENSG00000052344.16	-0.249956		0.0251673	0.986348	-0.586357	1	33.1463	15.6746	52.5012	22.3993	18.035	44.8436	24.153	23.3038	43.2606	13.3154	28.815	20.3833	29.939	22.129	28.6924	37.8124	49.0712	32.4339	15.2593	23.2962	34.2517	26.5952
SIKE1	suppressor of IKBKE 1 [Source:HGNC Symbol;Acc:HGNC:26119]	ENSG00000052723.11	0.070069	0.813905	0.100664	0.68852	0.0854993	1	1592.06	1811.8	2055.98	1689.11	1912.57	2128.47	1685.34	1686.62	1717.18	1701.71	1768.01	1746.17	1889.61	1879.91	1733.58	1562.46	1652.57	1626.56	1675.66	1684.42	2000.87	1624.27
RRP12	ribosomal RNA processing 12 homolog [Source:HGNC Symbol;Acc:HGNC:29100]	ENSG00000052749.14	0.525144	0.0913639	0.229208	0.546155	0.318547	1	385.326	482.226	618.764	622.091	697.352	810.388	469.641	515.597	546.497	535.28	516.612	551.707	690.901	661.761	437.79	529.373	563.942	412.721	473.992	836.639	633.657	508.263
FNIP2	folliculin interacting protein 2 [Source:HGNC Symbol;Acc:HGNC:29280]	ENSG00000052795.13	-0.325845	0.281133	-0.0654773	0.880276	-0.0114349	1	1968.06	1717.76	2227.55	1673.84	1591.37	1415.78	2002.91	1630.3	1531.78	1470.02	1914.14	1535.54	1400.23	1506.88	1489.23	1388.25	1426.09	1850.35	1576.48	1141.52	1582.72	1833.1
MSMO1	methylsterol monooxygenase 1 [Source:HGNC Symbol;Acc:HGNC:10545]	ENSG00000052802.13	0.411159	0.199871	0.466561	0.102774	0.286497	1	2344.06	3071.31	1788.79	2965.88	3233.41	3239.15	2230.12	2618.77	2552.38	2789.58	3141.86	3851.08	3299.05	3807.23	2644.33	2363.27	2318.43	2306.05	2929.78	3055.86	3106.92	2679.22
TTC17	tetratricopeptide repeat domain 17 [Source:HGNC Symbol;Acc:HGNC:25596]	ENSG00000052841.15	-0.0224938	0.936	-0.0479275	0.840927	-0.0181206	1	1236.77	1074.17	1290.03	1185.13	1167.12	1190.76	1095.83	1120.53	1200.7	1306.24	1108.35	1073.52	1165.32	1212.88	1262.46	1195.14	1158.84	1201.67	1160.66	1157.72	1219.5	1220.42
ALX4	ALX homeobox 4 [Source:HGNC Symbol;Acc:HGNC:450]	ENSG00000052850.8	-0.249032		-1.34446		-1.06537	1	3.10747	15.6746	11.2503	3.05446	4.29404	16.8164	3.57822	9.70993	7.94583	5.32616	1.02911	5.43554	3.4545	1.05376	11.1067	5.40177	15.8538	8.10847	7.62965	2.02576	4.28147	4.92503
FSTL4	follistatin like 4 [Source:HGNC Symbol;Acc:HGNC:21389]	ENSG00000053108.17	-0.455626		1.40171		0.625174	1	0	2.76611	0	0	1.71762	0	0	0	0	1.33154	1.02911	1.35888	1.1515	0	0	0	0	0	0	1.01288	0	0
FOXN3	forkhead box N3 [Source:HGNC Symbol;Acc:HGNC:1928]	ENSG00000053254.15	-0.160356	0.382094	0.0409226	0.870143	0.00136243	1	2077.86	2120.69	2472.24	1973.18	1896.25	2103.65	2294.53	2042.97	2001.47	1966.69	2374.15	2031.53	2094.58	2051.67	2032.53	1951.39	1984.74	2027.93	1910.27	1813.05	2199.96	2080.33
METTL24	methyltransferase like 24 [Source:HGNC Symbol;Acc:HGNC:21566]	ENSG00000053328.8	-0.364923		0.336486		0.206813	1	11.394	10.1424	7.50017	8.14521	7.72928	6.40623	17.8911	9.70993	10.5944	9.32079	30.8732	16.3066	8.06051	6.32256	7.40449	4.05132	9.81424	5.67593	11.4445	11.1417	5.70862	4.92503
AKR7A2	aldo-keto reductase family 7 member A2 [Source:HGNC Symbol;Acc:HGNC:389]	ENSG00000053371.12	-0.117872	0.749863	-0.204199	0.4902	-0.0399773	1	478.55	452.721	382.509	401.152	401.064	405.194	575.198	492.294	444.966	380.821	475.448	429.407	367.329	373.031	475.738	421.338	496.752	434.614	477.807	383.881	460.258	458.028
MRTO4	MRT4 homolog, ribosome maturation factor [Source:HGNC Symbol;Acc:HGNC:18477]	ENSG00000053372.5	0.240432	0.149231	0.0204478	0.944553	-0.00349135	1	284.851	338.388	301.882	367.553	353.829	372.362	321.145	315.573	316.95	268.971	284.034	349.233	305.148	314.02	339.681	326.807	312.546	326.771	320.445	330.199	298.275	357.557
NNAT	neuronatin [Source:HGNC Symbol;Acc:HGNC:7860]	ENSG00000053438.11	-2.25268		-1.86003		-0.0430857	1	1.03582	1.84408	0	0	0	0	0	0.970993	2.64861	1.33154	0	1.35888	0	0	0.925561	0	0	0	0	1.01288	0	0
USE1	unconventional SNARE in the ER 1 [Source:HGNC Symbol;Acc:HGNC:30882]	ENSG00000053501.13	0.059582	0.875073	0.0702594	0.840239	-0.13587	1	150.194	152.136	124.69	156.795	151.15	136.933	155.652	153.417	150.088	130.491	143.046	169.861	176.18	133.827	167.526	167.455	173.637	156.493	161.176	169.151	137.007	141.841
MCF2L2	MCF.2 cell line derived transforming sequence-like 2 [Source:HGNC Symbol;Acc:HGNC:30319]	ENSG00000053524.12	-0.169704	0.736703	-0.33107	0.399359	-0.369594	1	83.9016	101.424	150.941	82.4703	91.0337	124.121	106.452	100.012	127.133	135.817	74.0957	101.916	119.756	81.1395	99.035	108.035	149.478	76.2196	64.852	94.1978	106.323	68.9504
NRIP2	nuclear receptor interacting protein 2 [Source:HGNC Symbol;Acc:HGNC:23078]	ENSG00000053702.15	-0.310054		0.290481		-0.621267	1	3.10747	1.84408	0	1.01815	1.71762	0.800779	1.78911	0	0.88287	0	2.05821	0	0	1.05376	0	1.35044	1.50988	1.62169	1.90741	0	1.42716	0
LAMA3	laminin subunit alpha 3 [Source:HGNC Symbol;Acc:HGNC:6483]	ENSG00000053747.16	-0.427717		-0.0346269	0.983835	0.109205	1	54.8986	60.8545	43.126	44.7987	42.0816	29.6288	24.153	36.8977	84.7555	74.5663	11.3202	42.1254	84.0596	82.1932	36.0969	75.6247	28.6878	18.6495	29.5649	82.0433	24.2616	37.4302
AP5M1	adaptor related protein complex 5 subunit mu 1 [Source:HGNC Symbol;Acc:HGNC:20192]	ENSG00000053770.12	0.191683	0.184132	0.107139	0.515555	0.156826	1	1407.68	1616.33	1505.66	1634.13	1704.73	1837.79	1535.95	1491.45	1500.88	1564.56	1538.52	1641.53	1719.19	1661.78	1524.4	1359.89	1280.38	1471.69	1489.69	1551.73	1645.51	1583.89
ANAPC4	anaphase promoting complex subunit 4 [Source:HGNC Symbol;Acc:HGNC:19990]	ENSG00000053900.10	0.0255473	0.940371	-0.0348785	0.913631	0.0711406	1	427.794	370.659	463.136	415.406	428.545	438.026	376.607	408.788	465.272	464.708	359.158	398.153	459.449	456.278	437.79	428.09	398.609	394.072	474.946	433.513	411.734	419.612
KCNQ1	potassium voltage-gated channel subfamily Q member 1 [Source:HGNC Symbol;Acc:HGNC:6294]	ENSG00000053918.18	-0.275889	0.32831	0.119637	0.725361	-0.0674475	1	706.43	477.616	490.324	548.784	353.829	479.667	534.049	462.193	429.075	412.778	583.504	509.582	462.904	443.633	442.418	498.313	525.44	493.806	460.64	413.255	499.504	500.383
TRAPPC3	trafficking protein particle complex 3 [Source:HGNC Symbol;Acc:HGNC:19942]	ENSG00000054116.12	0.240155	0.202221	0.127881	0.557927	0.0397249	1	819.335	837.211	576.576	892.919	881.996	856.033	786.313	777.766	679.81	814.903	789.325	907.735	822.172	817.717	886.687	784.606	767.776	779.224	820.187	746.492	859.861	872.715
THRAP3	thyroid hormone receptor associated protein 3 [Source:HGNC Symbol;Acc:HGNC:22964]	ENSG00000054118.15	-0.169094	0.10979	-0.042081	0.782159	-0.0515575	1	2990.42	2975.42	3204.45	2791.77	2821.19	2540.07	3174.77	2880.94	2778.39	2972	3036.9	2571.01	2874.15	2980.03	3176.52	2906.15	2988.82	3022.84	3141.51	2732.75	2757.98	3051.55
PHPT1	phosphohistidine phosphatase 1 [Source:HGNC Symbol;Acc:HGNC:30033]	ENSG00000054148.18	0.197548	0.482637	0.148125	0.613691	0.010862	1	1148.73	1320.36	795.018	1157.64	1350.91	1210.78	1091.36	1419.59	1013.53	999.987	1181.42	1505.64	1174.53	1148.6	1185.64	1241.06	1163.37	1238.16	1215.02	1127.34	1252.33	1259.82
LY75	lymphocyte antigen 75 [Source:HGNC Symbol;Acc:HGNC:6729]	ENSG00000054219.11	1.36511		0.314137		1.22408	1	1.03582	0	0	1.01815	0.858808	0.800779	0	0.970993	0.88287	0	1.02911	0	0	1.05376	0	0	1.50988	0	0	1.01288	2.14073	0.985006
ARID4B	AT-rich interaction domain 4B [Source:HGNC Symbol;Acc:HGNC:15550]	ENSG00000054267.22	-0.0197173	0.915843	-0.0348739	0.827792	-0.0919873	1	1190.16	1106.45	1200.03	1134.22	1126.76	1184.35	1278.32	1052.56	1201.59	1219.69	1113.49	1089.83	1228.65	1206.55	1191.2	1168.13	1205.64	1306.27	1238.86	1061.5	1104.62	1169.2
OPN3	opsin 3 [Source:HGNC Symbol;Acc:HGNC:14007]	ENSG00000054277.14	0.493224	0.0616337	0.489264	0.0487036	0.122655	1	301.424	236.042	203.442	322.754	328.924	383.573	201.275	185.46	263.978	202.394	276.83	332.927	340.844	248.687	320.244	232.276	255.17	306.5	345.242	260.31	308.266	302.397
SDCCAG8	serologically defined colon cancer antigen 8 [Source:HGNC Symbol;Acc:HGNC:10671]	ENSG00000054282.16	0.00688721	0.986284	-0.0235399	0.950833	-0.0607456	1	574.881	561.521	622.514	527.403	479.215	761.541	559.991	554.437	598.586	591.204	555.718	525.888	624.114	562.708	529.421	648.212	724.744	529.483	536.936	590.509	677.899	519.098
PTPRN	protein tyrosine phosphatase receptor type N [Source:HGNC Symbol;Acc:HGNC:9676]	ENSG00000054356.14	1.43008		2.07546	0.00360986	2.07841	0.0214744	8.28657	11.9865	15.0003	13.236	28.3407	55.2537	8.05099	4.85497	7.06296	14.647	25.7277	38.0488	55.2721	25.2902	6.47892	14.8549	9.0593	5.67593	41.9631	53.6826	32.111	16.7451
HHAT	hedgehog acyltransferase [Source:HGNC Symbol;Acc:HGNC:18270]	ENSG00000054392.13	-0.402602	0.45925	-0.453382	0.358933	-0.119988	1	210.272	170.577	179.067	145.596	167.468	104.902	168.176	199.054	155.385	131.823	116.289	144.042	113.999	107.483	175.857	128.292	154.008	192.171	175.482	104.327	125.59	199.956
KIF1B	kinesin family member 1B [Source:HGNC Symbol;Acc:HGNC:16636]	ENSG00000054523.17	-0.00743966	0.984635	-0.0424466	0.884906	0.0663944	1	4196.11	4054.2	5078.55	5060.21	3992.6	4196.08	4805.54	3970.39	4492.04	5034.56	4114.37	4050.83	4336.55	5264.58	4349.21	4153.96	3804.91	4304.79	4129.55	4746.35	4273.62	4196.12
FOXC1	forkhead box C1 [Source:HGNC Symbol;Acc:HGNC:3800]	ENSG00000054598.9	0.00831604		-0.0233542	0.984771	-0.277083	1	12.4299	21.2069	13.1253	12.2178	18.8938	15.2148	16.9965	19.4199	16.7745	17.31	7.20375	17.6655	31.0905	15.8064	6.47892	14.8549	12.0791	9.73016	6.67594	16.2061	7.84935	5.91004
TBC1D22A	TBC1 domain family member 22A [Source:HGNC Symbol;Acc:HGNC:1309]	ENSG00000054611.14	0.0344104	0.919042	0.0770364	0.77772	-0.0111008	1	475.442	448.111	509.074	428.642	490.38	546.131	466.063	436.947	467.921	372.832	434.283	422.613	506.661	485.783	481.292	425.389	628.112	473.535	478.76	495.298	529.475	488.563
SYNE2	spectrin repeat containing nuclear envelope protein 2 [Source:HGNC Symbol;Acc:HGNC:17084]	ENSG00000054654.17	-0.562157	0.0687106	-0.366515	0.259836	-0.267753	1	4999.91	3600.56	3931.03	3498.37	2927.68	1921.87	5525.66	4246.15	4065.62	6063.84	4019.69	3567.07	2937.48	4953.72	5190.54	4089.14	3785.28	6328.66	4825.75	3242.23	2803.65	5413.59
PLEKHH1	pleckstrin homology, MyTH4 and FERM domain containing H1 [Source:HGNC Symbol;Acc:HGNC:17733]	ENSG00000054690.14	0.300346	0.200596	-0.0341792	0.931753	0.169696	1	284.851	239.73	276.569	368.571	329.782	285.077	277.312	268.965	256.032	346.201	292.266	243.24	232.603	351.956	253.604	280.892	236.297	317.852	295.649	307.915	277.582	338.842
ATP9A	ATPase phospholipid transporting 9A (putative) [Source:HGNC Symbol;Acc:HGNC:13540]	ENSG00000054793.14	-0.27345	0.133697	-0.127973	0.557907	-0.0203273	1	1409.75	1207.87	1741.92	1375.52	1130.19	1085.06	1426.81	1128.29	1326.07	1169.09	1320.34	1049.06	1129.62	1129.63	1228.22	1226.2	1302.27	1294.92	1236.96	1124.3	1235.2	1395.75
CHRDL2	chordin like 2 [Source:HGNC Symbol;Acc:HGNC:24168]	ENSG00000054938.15	0.362346		-1.73424		-0.592058	1	1.03582	0	39.3759	1.01815	0.858808	51.2498	1.78911	3.88397	22.0718	2.66308	1.02911	0	9.21201	0	4.6278	14.8549	33.9724	8.10847	3.81482	10.1288	13.558	6.89504
FAM168A	family with sequence similarity 168 member A [Source:HGNC Symbol;Acc:HGNC:28999]	ENSG00000054965.10	-0.16655	0.211548	-0.0681715	0.683478	-0.0994527	1	3565.3	3546.16	4134.47	3629.71	3178.45	3206.32	3761.6	3267.39	3583.57	3677.72	3383.7	3177.07	3384.26	3686.05	3819.79	3700.21	3507.46	3610.7	3576.4	3407.33	3229.65	3450.48
RELT	RELT TNF receptor [Source:HGNC Symbol;Acc:HGNC:13764]	ENSG00000054967.13	-0.0067175		-0.147218	0.861217	0.308635	1	31.0747	38.7256	42.1885	34.6172	39.5052	37.6366	42.9386	42.7237	43.2606	49.267	47.3389	48.9198	35.6965	29.5053	36.0969	31.0602	43.7866	21.082	36.2408	62.7985	36.3925	30.5352
GALC	galactosylceramidase [Source:HGNC Symbol;Acc:HGNC:4115]	ENSG00000054983.17	-0.0963988	0.792579	0.128124	0.682842	0.10179	1	614.242	769.902	597.201	528.421	771.21	550.936	836.408	697.173	677.161	766.968	896.352	781.358	803.748	767.137	706.203	645.511	591.12	655.164	758.196	579.367	727.136	714.129
NOP58	NOP58 ribonucleoprotein [Source:HGNC Symbol;Acc:HGNC:29926]	ENSG00000055044.11	0.0633266	0.776891	-0.0279709	0.913356	-0.0603145	1	646.353	663.867	544.7	645.508	635.518	653.436	703.119	670.956	620.658	599.194	609.232	675.365	649.447	614.342	661.776	664.417	640.946	656.786	644.705	569.238	632.23	667.834
SZRD1	SUZ RNA binding domain containing 1 [Source:HGNC Symbol;Acc:HGNC:30232]	ENSG00000055070.17	0.0903836	0.547216	0.139976	0.267328	0.0308695	1	2450.75	2522.7	2386.93	2747.99	2566.12	2526.46	2532.48	2443.02	2125.95	1986.66	2554.24	2712.33	2460.76	2291.93	2504.57	2510.47	2450.54	2528.22	2582.64	2559.55	2439.72	2632.92
KCNH2	potassium voltage-gated channel subfamily H member 2 [Source:HGNC Symbol;Acc:HGNC:6251]	ENSG00000055118.15	0.118543	0.536379	0.0958029	0.627748	0.0853334	1	3639.88	3699.22	2949.44	3776.32	3941.93	3448.15	3321.48	3703.37	3021.18	3223.66	3669.8	3750.52	3255.29	3498.48	3450.49	3728.57	3196.42	3732.33	3914.01	3737.53	3348.82	3964.65
CUL1	cullin 1 [Source:HGNC Symbol;Acc:HGNC:2551]	ENSG00000055130.17	0.0199021	0.933541	0.00451424	0.984144	0.0120458	1	1470.87	1761.09	1696.91	1648.39	1657.5	1696.85	1771.22	1645.83	1610.35	1451.38	1680.53	1585.82	1658.16	1588.02	1745.61	1507.09	1647.28	1784.67	1685.2	1613.52	1671.91	1775.97
FAM114A2	family with sequence similarity 114 member A2 [Source:HGNC Symbol;Acc:HGNC:1333]	ENSG00000055147.19	-0.0127725	0.970984	0.0567393	0.839818	0.0129466	1	466.12	481.304	458.448	480.568	499.827	414.003	494.688	422.382	403.472	412.778	458.982	421.254	483.631	439.418	500.728	417.286	450.7	452.452	483.529	377.804	452.408	525.993
CYFIP2	cytoplasmic FMR1 interacting protein 2 [Source:HGNC Symbol;Acc:HGNC:13760]	ENSG00000055163.20	-0.317037	0.319928	-0.0429419	0.931394	-0.140606	1	1958.74	2876.76	2612.87	1781.77	2359.15	1834.58	2895.67	2957.65	2349.32	2161.09	2682.88	2682.44	2288.03	2413.11	2876.64	2255.24	2425.63	2619.85	2468.19	1962.96	2189.26	2617.16
TAB2	TGF-beta activated kinase 1 (MAP3K7) binding protein 2 [Source:HGNC Symbol;Acc:HGNC:17075]	ENSG00000055208.19	-0.154092	0.392694	-0.0508812	0.828298	-0.0994739	1	3843.93	4386.14	4446.67	3715.24	3781.33	3902.2	4492.45	4187.89	4258.96	3637.77	4325.34	3717.91	4197.22	3796.7	4407.52	3847.41	4520.59	4625.07	4093.31	3498.49	4200.83	4460.11
GINM1	glycoprotein integral membrane 1 [Source:HGNC Symbol;Acc:HGNC:21074]	ENSG00000055211.14	0.071447	0.767983	0.036422	0.891344	-0.00501536	1	1396.29	1415.33	1090.34	1370.43	1353.48	1363.73	1432.18	1263.26	1396.7	1177.08	1416.05	1367.04	1455.5	1168.62	1442.95	1308.58	1423.07	1418.17	1445.82	1228.62	1497.8	1407.57
EIF2AK2	eukaryotic translation initiation factor 2 alpha kinase 2 [Source:HGNC Symbol;Acc:HGNC:9437]	ENSG00000055332.18	-0.191853	0.147975	-0.159981	0.229947	-0.0366532	1	1513.34	1296.39	1447.53	1361.27	1220.37	1139.51	1711.28	1344.83	1395.82	1472.68	1451.04	1214.84	1227.5	1409.93	1519.77	1180.29	1247.16	1444.12	1367.61	1188.11	1280.87	1410.53
USP36	ubiquitin specific peptidase 36 [Source:HGNC Symbol;Acc:HGNC:20062]	ENSG00000055483.19	-0.0951578	0.709605	-0.0617244	0.822986	0.0301472	1	687.786	722.878	758.455	683.18	665.577	681.463	674.494	729.216	610.946	769.631	581.446	663.135	626.417	787.158	659.925	752.196	631.131	639.758	702.881	788.02	617.958	631.389
KMT2C	lysine methyltransferase 2C [Source:HGNC Symbol;Acc:HGNC:13726]	ENSG00000055609.18	-0.223422	0.297775	-0.263999	0.164304	-0.145645	1	3897.8	3028.9	4268.54	3639.89	2798	3074.99	4129.26	3458.68	3727.48	4553.87	3352.83	2785.71	3233.42	3844.11	3391.25	3581.37	3535.39	4402.09	3196.82	3565.34	2992.03	3685.89
MCOLN3	mucolipin 3 [Source:HGNC Symbol;Acc:HGNC:13358]	ENSG00000055732.13	-0.234636		-0.0217469	0.985957	-0.0449157	1	10.3582	26.7391	12.1878	14.2541	19.7526	8.80857	20.5747	29.1298	16.7745	23.9677	29.8441	19.0244	17.2725	23.1827	29.6179	12.154	11.3241	23.5146	23.8426	22.2834	14.2716	13.7901
CCDC85A	coiled-coil domain containing 85A [Source:HGNC Symbol;Acc:HGNC:29400]	ENSG00000055813.6	-0.813238	0.180234	-0.17807	0.845052	-0.260779	1	150.194	115.255	215.63	79.4158	60.1166	134.531	175.333	109.722	129.782	71.9032	172.89	93.763	102.484	61.1181	99.035	145.848	135.135	151.628	81.065	107.365	121.308	135.931
PUM2	pumilio RNA binding family member 2 [Source:HGNC Symbol;Acc:HGNC:14958]	ENSG00000055917.15	-0.169054	0.0452712	-0.103339	0.256398	-0.0760654	1	3157.18	3151.53	3472.58	3015.77	2813.46	2874.8	3404.67	3022.7	3082.1	3001.29	2959.71	2837.35	2800.45	3063.28	3243.16	2997.98	3001.65	3082.03	3018.48	2723.63	2878.57	3071.25
MRPL43	mitochondrial ribosomal protein L43 [Source:HGNC Symbol;Acc:HGNC:14517]	ENSG00000055950.16	0.18285	0.387919	0.125095	0.581083	-0.00571182	1	470.263	515.419	323.445	488.713	518.72	469.256	501.845	493.265	480.281	462.045	572.184	581.602	493.994	468.923	504.431	501.014	540.538	474.345	510.233	464.912	520.912	515.158
ITIH4	inter-alpha-trypsin inhibitor heavy chain 4 [Source:HGNC Symbol;Acc:HGNC:6169]	ENSG00000055955.17	0.244605		-0.545053		-0.162267	1	5.17911	1.84408	2.81256	4.07261	5.15285	2.40234	1.78911	0.970993	4.41435	5.32616	1.02911	1.35888	0	7.37632	1.85112	5.40177	2.26483	3.24339	0.953706	5.0644	2.14073	2.95502
ITIH1	inter-alpha-trypsin inhibitor heavy chain 1 [Source:HGNC Symbol;Acc:HGNC:6166]	ENSG00000055957.11	2.05659		0.255571		-0.687542	1	0	0	0.937522	1.01815	1.71762	0	0	0	0.88287	0	0	0	1.1515	0	0	0	0	17.8386	0.953706	0	0.713578	5.91004
HPF1	histone PARylation factor 1 [Source:HGNC Symbol;Acc:HGNC:26051]	ENSG00000056050.7	0.197484	0.512794	-0.0989617	0.782196	-0.0643278	1	336.642	361.439	250.318	365.516	350.394	369.96	387.342	305.863	354.031	268.971	334.46	339.721	274.057	279.246	365.596	309.251	330.665	361.638	347.149	255.246	375.342	333.917
ZFR	zinc finger RNA binding protein [Source:HGNC Symbol;Acc:HGNC:17277]	ENSG00000056097.16	0.0799926	0.584834	0.138832	0.240739	0.00111945	1	2909.62	3157.06	3257.89	3183.76	3218.81	3459.36	3316.11	2878.02	2958.5	2936.05	3337.39	3292.58	3339.35	3337.26	3183	2948.01	3173.02	3062.57	3183.47	2985.97	3077.66	3131.33
ZNF280C	zinc finger protein 280C [Source:HGNC Symbol;Acc:HGNC:25955]	ENSG00000056277.16	0.00799024	0.988742	-0.149355	0.71936	-0.0384808	1	292.102	331.934	207.192	289.155	324.63	222.617	278.206	334.022	273.69	378.158	284.034	273.136	279.815	293.999	365.596	283.593	222.708	364.07	351.917	271.452	226.204	353.617
NPFFR2	neuropeptide FF receptor 2 [Source:HGNC Symbol;Acc:HGNC:4525]	ENSG00000056291.17	-0.107024		-0.186738	0.875853	-0.205457	1	32.1105	31.3493	36.5633	29.5264	30.9171	31.2304	70.6698	31.0718	30.9005	23.9677	61.7464	27.1777	23.03	28.4515	50.9058	27.0088	64.925	101.356	60.0835	15.1932	37.8196	111.306
PHF21B	PHD finger protein 21B [Source:HGNC Symbol;Acc:HGNC:25161]	ENSG00000056487.16	-0.0627349	0.900217	-0.370829	0.202441	-0.537282	0.356437	101.511	95.892	115.315	102.833	106.492	90.488	93.0336	94.1864	127.133	135.817	93.6488	74.7386	81.7566	92.7308	110.142	135.044	106.447	112.708	71.5279	88.1205	79.9207	77.8155
TRAF1	TNF receptor associated factor 1 [Source:HGNC Symbol;Acc:HGNC:12031]	ENSG00000056558.11	-0.174681		0.0235846	0.978322	-0.0860994	1	41.4329	31.3493	47.8136	30.5446	34.3523	40.8397	38.4658	41.7527	24.7204	33.2885	43.2225	46.2021	31.0905	21.0752	35.1713	32.4106	38.502	36.4881	36.2408	28.3606	27.1159	45.3103
RC3H2	ring finger and CCCH-type domains 2 [Source:HGNC Symbol;Acc:HGNC:21461]	ENSG00000056586.16	-0.0258696	0.925276	0.0539113	0.808496	0.114875	1	3283.56	3473.32	4115.72	3685.71	3582.95	3383.29	3466.4	3204.28	3699.23	3862.8	3400.17	3514.07	3733.17	4132.84	3521.76	3262.67	2973.72	3434.75	3519.17	3589.65	3475.12	3682.94
IL17RB	interleukin 17 receptor B [Source:HGNC Symbol;Acc:HGNC:18015]	ENSG00000056736.10	-0.267933		-0.333232	0.759532	0.122379	1	16.5731	14.7526	18.7504	14.2541	21.4702	7.20701	20.5747	31.0718	16.7745	15.9785	23.6695	16.3066	16.121	10.5376	19.4368	21.6071	21.8933	14.5952	21.9352	16.2061	22.1209	22.6551
TRAF3IP2	TRAF3 interacting protein 2 [Source:HGNC Symbol;Acc:HGNC:1343]	ENSG00000056972.20	-0.101973	0.800148	-0.0316092	0.944553	-0.0139113	1	275.529	257.249	282.194	212.794	249.913	293.886	306.832	229.154	263.095	219.704	313.878	231.01	244.118	208.644	243.422	224.173	316.321	268.39	223.167	226.885	321.11	271.862
GYG2	glycogenin 2 [Source:HGNC Symbol;Acc:HGNC:4700]	ENSG00000056998.20	0.0462575	0.94874	0.00343031	0.995936	-0.0553612	1	629.78	1062.19	812.831	717.797	1038.3	833.611	876.663	984.587	892.582	745.663	868.567	1000.14	867.081	776.621	997.754	696.828	782.12	962.475	972.78	602.663	733.558	1007.66
DCBLD2	discoidin, CUB and LCCL domain containing 2 [Source:HGNC Symbol;Acc:HGNC:24627]	ENSG00000057019.16	-0.123004	0.859233	0.0333871	0.96333	0.0628042	1	9609.32	11167.7	24208.7	10042	11462.5	19354.8	9634.35	10811	18359.3	11761.5	9553.2	11543.7	17049.1	13388	10546.8	16302.5	15246.1	10533.7	10597.6	16046	16632.1	11981.6
SOAT1	sterol O-acyltransferase 1 [Source:HGNC Symbol;Acc:HGNC:11177]	ENSG00000057252.13	0.0568271	0.864614	0.141186	0.549088	0.340273	0.802585	598.705	784.654	725.642	664.853	821.88	705.486	794.364	795.244	769.863	866.833	793.442	792.229	845.202	1127.52	684.915	649.562	551.108	583.81	790.622	832.587	744.975	753.529
PKP2	plakophilin 2 [Source:HGNC Symbol;Acc:HGNC:9024]	ENSG00000057294.14	0.0476485	0.908013	0.0533429	0.881269	-0.0169825	1	12333.5	12226.2	15189.7	13633.1	12016.4	15462.2	13815.5	11440.2	13303.1	10688.3	13168.5	11781.5	13578.5	12496.5	13329	12772.5	15357	10836.2	12913.2	12975	13690	11873.3
MSH4	mutS homolog 4 [Source:HGNC Symbol;Acc:HGNC:7327]	ENSG00000057468.7	-0.21079		0.774987		-0.0567862	1	9.3224	5.53223	16.8754	9.16337	6.87047	11.2109	10.7346	9.70993	5.29722	2.66308	10.2911	9.51219	12.6665	17.9139	12.0323	8.10265	12.834	14.5952	15.2593	19.2447	6.4222	6.89504
F7	coagulation factor VII [Source:HGNC Symbol;Acc:HGNC:3544]	ENSG00000057593.13	-0.464357		-0.360062		-0.259544	1	10.3582	13.8306	12.1878	9.16337	7.72928	9.60935	9.84009	9.70993	9.71157	7.98925	12.3493	5.43554	4.60601	6.32256	8.33005	10.8035	18.1186	12.9735	12.3982	8.10304	8.56293	13.7901
GDI2	GDP dissociation inhibitor 2 [Source:HGNC Symbol;Acc:HGNC:4227]	ENSG00000057608.17	0.010912	0.968734	0.00433581	0.985928	-0.00693588	1	3911.26	4021.93	3721.96	4019.66	3978	3754.85	4019.23	3560.63	3534.13	3162.41	3896.2	3594.25	3513.23	3314.07	4175.2	3343.69	3735.45	4080.99	3974.09	3304.01	3946.08	4037.54
PRDM1	PR/SET domain 1 [Source:HGNC Symbol;Acc:HGNC:9346]	ENSG00000057657.17	-0.350381		-0.693468		0.173425	1	2.07164	3.68815	0	0	2.57643	1.60156	7.15643	4.85497	3.53148	6.65771	3.08732	5.43554	1.1515	4.21504	5.55336	1.35044	2.26483	2.43254	5.72224	5.0644	1.42716	1.97001
ATG5	autophagy related 5 [Source:HGNC Symbol;Acc:HGNC:589]	ENSG00000057663.16	-0.0258902	0.948518	0.0859026	0.784912	-0.0155577	1	499.266	511.731	572.826	514.167	491.238	551.737	572.515	460.251	455.561	375.495	512.495	531.324	517.024	421.504	525.718	448.347	467.309	562.728	480.668	429.461	558.731	513.188
TMCC3	transmembrane and coiled-coil domain family 3 [Source:HGNC Symbol;Acc:HGNC:29199]	ENSG00000057704.13	0.233928	0.831214	-0.0263081	0.983355	-0.161307	1	44.5403	43.3358	139.691	53.962	64.4106	147.343	57.2515	62.1436	105.062	71.9032	64.8338	48.9198	126.665	57.9568	66.6404	85.0778	156.273	70.5437	69.6205	93.1849	124.876	42.3553
PITHD1	PITH domain containing 1 [Source:HGNC Symbol;Acc:HGNC:25022]	ENSG00000057757.10	0.159769	0.459801	0.0208165	0.947293	0.0574161	1	707.466	665.712	507.199	724.924	689.623	680.662	625.293	689.405	649.792	559.247	610.261	744.668	625.265	590.105	719.161	665.768	663.594	738.681	747.705	686.732	692.17	778.155
MTA3	metastasis associated 1 family member 3 [Source:HGNC Symbol;Acc:HGNC:23784]	ENSG00000057935.13	0.0846915	0.724785	0.0307465	0.91595	-0.028276	1	618.386	740.397	687.203	627.181	751.457	790.369	807.782	683.579	723.071	750.989	823.286	751.463	766.9	687.051	758.034	750.845	844.78	747.601	788.715	679.642	774.232	799.825
USP13	ubiquitin specific peptidase 13 [Source:HGNC Symbol;Acc:HGNC:12611]	ENSG00000058056.9	0.0280942	0.927225	-0.00862542	0.977503	0.077681	1	3705.13	3948.17	4347.29	4285.4	3939.35	3989.48	3723.13	3769.4	4295.16	4565.85	3531.9	3947.56	3981.89	4827.27	4229.81	4213.38	3290.04	4022.61	4133.36	4188.26	4087.37	4165.59
ATP11B	ATPase phospholipid transporting 11B (putative) [Source:HGNC Symbol;Acc:HGNC:13553]	ENSG00000058063.16	-0.100493	0.545267	-0.0350033	0.870143	0.0191158	1	1361.07	1381.21	1745.67	1409.12	1260.73	1516.68	1569.05	1194.32	1487.64	1428.74	1437.66	1252.89	1440.53	1407.82	1279.12	1303.18	1478.93	1373.57	1303.72	1248.88	1519.92	1436.14
LAMC2	laminin subunit gamma 2 [Source:HGNC Symbol;Acc:HGNC:6493]	ENSG00000058085.15	-0.232453		0.0529762	0.952709	0.00461839	1	67.3284	59.0104	37.5009	55.9983	48.0933	36.035	59.0406	61.1726	75.9268	69.2401	37.0479	63.8676	82.9081	93.7846	59.2359	78.3256	52.091	64.0569	71.5279	61.7857	42.1011	78.8005
CDK14	cyclin dependent kinase 14 [Source:HGNC Symbol;Acc:HGNC:8883]	ENSG00000058091.17	0.0584648	0.882057	0.0679649	0.845945	0.014719	1	2393.78	2621.35	3633.83	2560.65	2984.36	3440.15	2666.67	2509.05	3016.77	2348.84	2709.64	2670.21	3014.63	2641.78	2811.85	2561.79	3536.9	2709.85	2731.41	2754.02	3361.66	2862.43
SEC61A1	SEC61 translocon subunit alpha 1 [Source:HGNC Symbol;Acc:HGNC:18276]	ENSG00000058262.10	0.171692	0.0999009	0.200666	0.0286409	0.0937269	1	2840.22	2871.23	2966.32	3229.58	3192.19	3349.66	2659.51	2679.94	2804	2451.37	2975.15	3068.36	3120.57	3019.02	2892.38	3107.37	2704.96	2725.26	2883.05	3369.85	2958.49	2979.64
PPP1R12A	protein phosphatase 1 regulatory subunit 12A [Source:HGNC Symbol;Acc:HGNC:7618]	ENSG00000058272.19	0.0378827	0.890033	-0.0163736	0.951327	-0.0355875	1	3906.08	3744.4	3263.51	4320.02	3611.29	3292.8	3759.81	3627.63	3396.4	3788.23	3469.12	3402.65	3645.65	3856.76	3780.92	3520.6	3146.6	4040.45	3622.18	3347.57	3221.8	3930.17
RASGRF1	Ras protein specific guanine nucleotide releasing factor 1 [Source:HGNC Symbol;Acc:HGNC:9875]	ENSG00000058335.15	-2.65443		0.799423		-0.848564	1	4.14329	4.61019	2.81256	1.01815	0.858808	0	0	0.970993	0	6.65771	0	0	4.60601	3.16128	3.70224	1.35044	0	1.62169	0.953706	1.01288	0	1.97001
CAMK2B	calcium/calmodulin dependent protein kinase II beta [Source:HGNC Symbol;Acc:HGNC:1461]	ENSG00000058404.20	-0.175894	0.642472	-0.453058	0.0901755	-0.285345	1	558.308	315.337	369.384	437.805	366.711	278.671	424.913	413.643	401.706	419.435	307.703	323.414	279.815	301.375	447.046	309.251	452.21	445.966	406.279	258.284	343.231	355.587
CROCC	ciliary rootlet coiled-coil, rootletin [Source:HGNC Symbol;Acc:HGNC:21299]	ENSG00000058453.17	-0.31696	0.34515	0.0215327	0.967133	-0.0825584	1	213.379	177.031	205.317	172.068	129.68	176.972	156.547	197.112	195.114	182.421	202.734	178.014	169.271	190.73	152.718	201.216	213.649	156.493	156.408	188.396	154.846	185.181
POLR3E	RNA polymerase III subunit E [Source:HGNC Symbol;Acc:HGNC:30347]	ENSG00000058600.16	-0.0377272	0.911574	-0.0462908	0.875489	0.0219851	1	507.553	505.277	478.136	508.058	537.614	409.999	504.528	570.944	453.795	511.312	566.009	491.916	458.298	461.547	542.379	434.842	404.649	542.456	520.723	483.144	450.267	500.383
ATP2B4	ATPase plasma membrane Ca2+ transporting 4 [Source:HGNC Symbol;Acc:HGNC:817]	ENSG00000058668.14	0.0865284	0.857971	0.207753	0.543206	0.197513	1	10501.2	9449.05	16320.4	11975.5	10329.7	16078	10027.9	8965.18	12074.1	8243.57	11707.1	9661.67	13979.2	10121.4	8052.38	8064.84	14867.1	9282.57	8380.21	11921.6	15413.3	9873.7
ZC3H11A	zinc finger CCCH-type containing 11A [Source:HGNC Symbol;Acc:HGNC:29093]	ENSG00000058673.16	0.0272833		0.247232		-0.343742	1	9.3224	6.45427	7.50017	6.10891	10.3057	7.20701	5.36732	13.5939	7.06296	15.9785	8.23286	10.8711	18.424	10.5376	12.9578	5.40177	7.54942	12.1627	9.53706	8.10304	7.84935	4.92503
RIOK2	RIO kinase 2 [Source:HGNC Symbol;Acc:HGNC:18999]	ENSG00000058729.11	0.198139	0.242207	-0.0219859	0.937208	-0.00210199	1	472.335	445.344	418.135	474.459	497.25	557.342	497.372	462.193	454.678	475.36	457.953	470.174	514.721	419.396	484.994	506.415	443.151	540.835	515.001	448.706	478.097	526.978
YIPF1	Yip1 domain family member 1 [Source:HGNC Symbol;Acc:HGNC:25231]	ENSG00000058799.15	0.108253	0.648754	0.167004	0.415649	-0.0260455	1	242.382	249.872	273.756	247.411	278.254	298.69	255.842	227.212	244.555	254.324	257.277	296.237	280.966	270.816	265.636	237.678	316.321	264.336	255.593	271.452	255.461	290.577
NDC1	NDC1 transmembrane nucleoporin [Source:HGNC Symbol;Acc:HGNC:25525]	ENSG00000058804.12	-0.130027	0.547045	-0.0837237	0.733196	-0.00670482	1	486.836	479.46	671.265	456.132	468.909	566.151	496.477	426.266	464.39	434.082	429.138	387.282	505.509	406.751	485.919	399.731	513.36	466.237	459.686	440.603	506.64	448.178
DGKG	diacylglycerol kinase gamma [Source:HGNC Symbol;Acc:HGNC:2853]	ENSG00000058866.15	-0.228137		-0.123917		-0.183721	1	13.4657	10.1424	17.8129	18.3267	7.72928	9.60935	5.36732	13.5939	15.0088	9.32079	4.11643	10.8711	19.5755	6.32256	9.25561	12.154	12.0791	8.91931	7.62965	9.11592	8.56293	11.8201
FLYWCH1	FLYWCH-type zinc finger 1 [Source:HGNC Symbol;Acc:HGNC:25404]	ENSG00000059122.16	0.0775528	0.809767	0.20409	0.358933	0.101256	1	641.174	683.23	580.326	773.795	659.565	581.365	526.892	644.74	535.019	603.188	687.444	703.902	616.053	654.385	628.456	579.339	468.064	636.515	630.4	697.874	533.756	618.584
UNKL	unk like zinc finger [Source:HGNC Symbol;Acc:HGNC:14184]	ENSG00000059145.18	-0.205618	0.374369	-0.202018	0.358933	-0.13284	1	370.824	333.778	390.947	286.101	338.371	325.917	368.556	360.239	339.905	380.821	355.042	328.85	252.179	322.45	344.309	383.525	431.827	394.882	364.316	361.598	326.819	371.347
TBXAS1	thromboxane A synthase 1 [Source:HGNC Symbol;Acc:HGNC:11609]	ENSG00000059377.17	0.734243		-0.439783		-0.114384	1	5.17911	2.76611	6.56265	7.12706	13.7409	4.80467	1.78911	6.79695	7.94583	10.6523	4.11643	5.43554	4.60601	5.2688	5.55336	9.45309	0.754942	6.48677	2.86112	6.07728	4.99504	4.92503
PARP12	poly(ADP-ribose) polymerase family member 12 [Source:HGNC Symbol;Acc:HGNC:21919]	ENSG00000059378.13	-0.470612		0.160559	0.868882	0.0455441	1	61.1135	47.946	31.8757	43.7805	25.7643	33.6327	76.0371	31.0718	37.0805	29.2939	69.9793	46.2021	31.0905	46.3654	34.2457	45.915	46.8064	79.463	49.5927	40.5152	55.6591	68.9504
ALDH18A1	aldehyde dehydrogenase 18 family member A1 [Source:HGNC Symbol;Acc:HGNC:9722]	ENSG00000059573.9	0.121393	0.607777	0.174496	0.387374	0.186316	1	427.794	423.215	467.823	485.658	494.674	455.643	449.066	458.309	443.201	475.36	422.963	555.784	506.661	578.514	498.877	480.757	360.107	432.992	514.048	563.161	460.258	470.833
TARBP1	TAR (HIV-1) RNA binding protein 1 [Source:HGNC Symbol;Acc:HGNC:11568]	ENSG00000059588.10	-0.178976	0.555425	-0.428238	0.0476888	-0.152929	1	394.648	331.934	333.758	338.026	345.241	249.843	398.076	425.295	410.535	535.28	359.158	342.439	295.936	318.235	427.609	283.593	341.989	337.312	350.964	286.645	306.838	304.367
GATB	glutamyl-tRNA amidotransferase subunit B [Source:HGNC Symbol;Acc:HGNC:8849]	ENSG00000059691.12	0.256902	0.216415	0.133612	0.591302	0.0773939	1	398.791	462.863	405.947	510.094	520.438	483.67	403.444	424.324	396.409	399.462	409.585	544.913	412.238	424.665	435.014	515.869	420.503	449.209	484.483	461.873	481.665	481.668
MXD1	MAX dimerization protein 1 [Source:HGNC Symbol;Acc:HGNC:6761]	ENSG00000059728.11	0.090288	0.740958	0.0562402	0.856783	0.00522925	1	249.633	241.574	319.695	266.756	285.124	310.702	249.581	239.835	270.158	267.64	240.811	271.777	283.269	273.977	259.157	310.602	290.653	298.392	261.315	304.877	292.567	302.397
CDK17	cyclin dependent kinase 17 [Source:HGNC Symbol;Acc:HGNC:8750]	ENSG00000059758.8	-0.0640373	0.749863	0.0115023	0.96333	-0.0248454	1	697.108	779.122	794.081	671.98	705.082	795.974	796.153	646.682	746.908	704.385	780.063	660.418	747.324	730.255	694.17	696.828	847.8	733.816	703.835	666.475	806.343	743.679
DNAJC25	DnaJ heat shock protein family (Hsp40) member C25 [Source:HGNC Symbol;Acc:HGNC:34187]	ENSG00000059769.20	0.0653041	0.864614	0.129776	0.667263	0.119333	1	244.454	214.835	192.192	252.502	193.232	237.031	207.537	186.431	181.871	238.346	224.345	197.038	253.33	208.644	215.656	233.626	178.921	238.389	254.639	218.782	218.355	245.266
SLC2A3	solute carrier family 2 member 3 [Source:HGNC Symbol;Acc:HGNC:11007]	ENSG00000059804.16	0.0879443	0.831214	0.124741	0.715823	0.00723406	1	1877.94	1625.55	1959.42	2178.84	1714.18	1932.28	2159.45	1450.66	1511.47	1364.83	2231.1	1550.49	1746.83	1543.76	1752.09	1422.01	1857.16	1953.33	1807.27	1375.49	1968.76	1884.32
PSD	pleckstrin and Sec7 domain containing [Source:HGNC Symbol;Acc:HGNC:9507]	ENSG00000059915.17	0.276727	0.618873	0.285372	0.607112	-0.246044	1	165.731	78.3732	107.815	157.814	91.8925	170.566	87.6663	109.722	92.7014	65.2455	129.668	112.787	108.241	83.247	135.132	151.249	199.305	136.222	107.769	149.906	149.138	116.231
CTDP1	CTD phosphatase subunit 1 [Source:HGNC Symbol;Acc:HGNC:2498]	ENSG00000060069.16	-0.00893524	0.977632	0.0950648	0.633512	-0.162031	1	427.794	465.629	467.823	470.386	450.016	434.022	426.702	450.541	432.606	412.778	465.156	485.122	441.025	448.902	458.153	596.895	461.27	477.589	434.89	479.092	430.287	426.508
YBX3	Y-box binding protein 3 [Source:HGNC Symbol;Acc:HGNC:2428]	ENSG00000060138.13	0.271413	0.249037	0.222859	0.340643	0.0483496	1	2289.17	2146.5	1773.79	2594.25	2440.73	2449.58	2388.46	2127.45	1886.69	1848.18	2704.49	2454.14	2332.94	2131.76	2277.8	1686.7	2014.94	2221.72	2342.3	1788.75	2139.31	2207.4
STYK1	serine/threonine/tyrosine kinase 1 [Source:HGNC Symbol;Acc:HGNC:18889]	ENSG00000060140.9	0.41885		-0.435633		-0.144539	1	0	0	1.87504	0	0.858808	1.60156	0	0	0.88287	1.33154	0	1.35888	0	0	0.925561	1.35044	2.26483	0	0	2.02576	0.713578	1.97001
WNK1	WNK lysine deficient protein kinase 1 [Source:HGNC Symbol;Acc:HGNC:14540]	ENSG00000060237.17	-0.164119	0.572116	-0.0836169	0.801073	-0.0489437	1	9119.37	6901.46	8621.45	8557.57	6340.58	7052.46	9391.92	6966.88	7530.88	7591.12	8464.41	6110.9	7344.28	7843.13	7496.12	7258.62	7153.07	9728.54	7128	7568.24	7099.38	8670.02
CCAR1	cell division cycle and apoptosis regulator 1 [Source:HGNC Symbol;Acc:HGNC:24236]	ENSG00000060339.14	0.239589	0.258209	0.0899308	0.735247	0.0615657	1	1109.37	1172.83	1097.84	1367.38	1326	1297.26	1158.45	1145.77	1201.59	1356.84	1160.83	1133.31	1562.59	1319.31	1158.8	1196.49	1327.94	1230.05	1249.35	1429.17	1284.44	1168.22
OGFR	opioid growth factor receptor [Source:HGNC Symbol;Acc:HGNC:15768]	ENSG00000060491.16	-0.0194945	0.953944	-0.038266	0.898227	-0.0810932	1	572.809	520.029	504.387	550.82	499.827	522.909	538.521	595.219	539.434	521.964	558.805	512.299	538.903	521.611	508.133	602.297	613.013	522.185	535.029	561.135	503.786	521.068
PIGV	phosphatidylinositol glycan anchor biosynthesis class V [Source:HGNC Symbol;Acc:HGNC:26031]	ENSG00000060642.10	-0.00521475	0.989859	-0.144665	0.6652	-0.0656034	1	133.621	108.8	114.378	103.851	117.657	130.527	133.289	117.49	112.124	118.507	121.435	93.763	108.241	111.699	122.174	128.292	110.976	111.086	123.982	89.1334	109.891	125.096
PTPRU	protein tyrosine phosphatase receptor type U [Source:HGNC Symbol;Acc:HGNC:9683]	ENSG00000060656.20	-0.243406	0.723028	-0.405218	0.456956	-0.264592	1	261.027	295.052	148.128	243.338	216.42	140.937	363.189	296.153	203.06	223.699	291.237	179.373	187.695	165.44	323.946	207.968	221.198	282.986	269.899	151.932	174.113	268.907
SNRNP40	small nuclear ribonucleoprotein U5 subunit 40 [Source:HGNC Symbol;Acc:HGNC:30857]	ENSG00000060688.13	0.0294762	0.915843	-0.0921797	0.655806	0.0221295	1	473.371	464.707	398.447	463.259	446.58	451.639	471.43	448.599	395.526	407.452	402.381	438.92	414.541	364.601	444.269	411.885	433.337	451.642	455.871	434.525	432.428	452.118
RIMBP2	RIMS binding protein 2 [Source:HGNC Symbol;Acc:HGNC:30339]	ENSG00000060709.15	-0.883802		-1.4789		-1.39222	1	1.03582	0.922038	0	1.01815	0	0	0	0.970993	0	1.33154	0	0	0	0	0.925561	0	0.754942	0	0	0	0	0
COL11A1	collagen type XI alpha 1 chain [Source:HGNC Symbol;Acc:HGNC:2186]	ENSG00000060718.22	0.630646		0.289748	0.840235	-0.0112762	1	32.1105	32.2713	55.3138	26.4719	57.5402	103.3	16.102	35.9268	63.5666	37.2832	23.6695	52.9965	69.0901	41.0966	36.0969	62.1203	41.5218	24.3254	41.0094	66.8501	41.3875	14.7751
QSER1	glutamine and serine rich 1 [Source:HGNC Symbol;Acc:HGNC:26154]	ENSG00000060749.15	-0.228938	0.0891954	-0.300886	0.00779876	-0.0404158	1	2169.01	2184.31	2672.87	2002.7	1975.26	1996.34	2548.58	2182.79	2371.39	2225.01	1954.27	1623.87	1925.31	2096.98	2416.64	1906.82	2239.16	2244.42	2185.89	1896.11	2146.44	2342.34
MPC1	mitochondrial pyruvate carrier 1 [Source:HGNC Symbol;Acc:HGNC:21606]	ENSG00000060762.19	0.737199	0.0121301	0.384974	0.247209	0.348132	1	1189.12	1161.77	676.891	1734.93	1623.15	1667.22	980.431	1091.4	1105.35	1094.53	1310.05	1513.8	1388.71	1371.99	1135.66	1066.85	745.128	1252.76	1322.79	1223.56	1442.85	1311.04
ACAA1	acetyl-CoA acyltransferase 1 [Source:HGNC Symbol;Acc:HGNC:82]	ENSG00000060971.18	0.227391	0.101659	0.141999	0.348337	0.183426	1	1046.18	1140.56	1173.78	1134.22	1366.36	1435	1059.15	1167.13	1108	1147.79	1110.41	1296.38	1342.65	1200.23	1100.49	1309.93	1171.67	1127.08	1288.46	1463.61	1347.95	1237.17
BCAT1	branched chain amino acid transaminase 1 [Source:HGNC Symbol;Acc:HGNC:976]	ENSG00000060982.15	0.101319	0.940871	-0.36459	0.720544	-0.408948	1	25.8955	85.7495	74.0642	26.4719	91.8925	80.8787	26.8366	113.606	66.2153	35.9516	22.6404	69.3031	57.5751	35.8278	37.948	48.6159	51.336	47.0291	28.6112	45.5796	31.3974	35.4602
HDAC7	histone deacetylase 7 [Source:HGNC Symbol;Acc:HGNC:14067]	ENSG00000061273.18	-0.0301659	0.96679	0.096969	0.863906	0.135043	1	830.729	826.146	878.458	827.757	784.092	865.642	651.235	976.819	1088.58	1194.39	820.198	907.735	1221.74	1194.96	698.798	1143.82	934.618	634.893	782.993	1411.95	800.634	760.425
LZTS1	leucine zipper tumor suppressor 1 [Source:HGNC Symbol;Acc:HGNC:13861]	ENSG00000061337.15	0.234193		0.0738638	0.932028	0.0899756	1	78.7225	88.5157	102.19	78.3977	110.786	128.925	69.7752	79.6215	90.0527	55.9247	55.5718	111.428	87.5141	63.2256	78.6727	68.8725	85.3084	52.705	63.8983	87.1077	87.0565	68.9504
PRDM6	PR/SET domain 6 [Source:HGNC Symbol;Acc:HGNC:9350]	ENSG00000061455.11	-0.224176	0.792834	-0.247781	0.745479	-0.0189312	1	163.66	210.225	592.514	139.487	233.596	456.444	237.951	341.79	470.57	231.688	209.938	244.599	390.359	226.558	186.038	295.747	381.246	194.603	154.5	341.34	388.186	181.241
SPAG4	sperm associated antigen 4 [Source:HGNC Symbol;Acc:HGNC:11214]	ENSG00000061656.10	0.253412		0.515141		-0.605847	1	8.28657	8.29834	0.937522	8.14521	8.58808	4.00389	12.5238	5.82596	7.94583	2.66308	9.26197	12.23	9.21201	11.5914	2.77668	9.45309	11.3241	7.29762	1.90741	8.10304	6.4222	3.94002
NCKAP1	NCK associated protein 1 [Source:HGNC Symbol;Acc:HGNC:7666]	ENSG00000061676.15	0.00497786	0.985331	0.0783036	0.662073	0.0347608	1	8066.98	7263.82	7088.6	8307.1	7363.42	6831.44	8165.49	6988.24	7335.77	7129.07	8153.62	7291.77	7920.03	7882.12	7841.35	6375.43	6595.93	7959.27	7776.52	6519.91	7043.01	8098.72
MRPS35	mitochondrial ribosomal protein S35 [Source:HGNC Symbol;Acc:HGNC:16635]	ENSG00000061794.13	0.311565	0.0271702	0.148131	0.37206	0.020131	1	823.478	840.899	758.455	1030.37	942.972	1037.81	942.86	780.679	776.043	750.989	888.12	945.783	894.717	871.459	979.243	835.923	814.582	924.365	916.511	835.626	919.088	921.965
GUCY1B1	guanylate cyclase 1 soluble subunit beta 1 [Source:HGNC Symbol;Acc:HGNC:4687]	ENSG00000061918.13	0.221078	0.677374	0.213276	0.676182	0.155034	1	667.069	426.904	315.945	672.998	509.273	452.44	419.546	371.89	463.507	414.109	477.506	523.17	521.63	413.074	475.738	526.672	381.246	545.7	558.872	448.706	432.428	714.129
SFSWAP	splicing factor SWAP [Source:HGNC Symbol;Acc:HGNC:10790]	ENSG00000061936.9	-0.111972	0.548917	-0.0928051	0.633425	-0.0888972	1	688.821	717.346	801.581	620.054	717.105	706.287	663.759	793.302	704.53	752.321	678.182	638.676	669.022	733.417	661.776	718.435	767.776	652.732	652.335	694.835	689.316	594.944
TNK2	tyrosine kinase non receptor 2 [Source:HGNC Symbol;Acc:HGNC:19297]	ENSG00000061938.19	-0.237419	0.473244	-0.0362764	0.938551	0.0728595	1	2006.39	1648.6	1712.85	1834.71	1441.08	1288.45	1598.57	1825.47	1685.4	2296.91	1957.36	1724.42	1589.07	1953.67	1504.96	2087.78	1592.17	1445.74	1684.24	2235.43	1564.88	1499.18
MON2	MON2 homolog, regulator of endosome-to-Golgi trafficking [Source:HGNC Symbol;Acc:HGNC:29177]	ENSG00000061987.16	-0.107142	0.379381	-0.174126	0.0817441	-0.0356285	1	1068.97	1119.35	1279.72	1043.61	1115.59	1057.83	1175.44	1117.61	1181.28	1308.9	1043.51	1027.32	1032.9	1127.52	1110.67	1076.3	1109.01	1200.86	1093.9	1092.9	1098.2	1103.21
CDH3	cadherin 3 [Source:HGNC Symbol;Acc:HGNC:1762]	ENSG00000062038.14	-0.229313	0.805607	-0.133119	0.890094	-0.265111	1	879.413	993.035	2425.37	686.234	974.748	2016.36	1219.28	1038.96	1442.61	932.079	1169.07	824.843	1304.65	912.556	1339.29	1473.33	2394.68	1148.16	1030	1239.76	1846.74	1147.53
GPBP1	GC-rich promoter binding protein 1 [Source:HGNC Symbol;Acc:HGNC:29520]	ENSG00000062194.16	-0.0536578	0.662949	-0.0712381	0.519061	-0.021002	1	1398.36	1274.26	1470.97	1394.87	1283.92	1313.28	1429.5	1246.76	1362.27	1448.72	1385.18	1183.59	1312.71	1331.95	1438.32	1346.39	1367.95	1393.03	1373.34	1222.55	1402.89	1459.78
DGAT2	diacylglycerol O-acyltransferase 2 [Source:HGNC Symbol;Acc:HGNC:16940]	ENSG00000062282.15	-0.147719	0.815589	-0.184042	0.735344	-0.182931	1	225.809	312.571	181.879	196.503	253.349	196.191	294.308	274.791	228.663	225.03	253.16	271.777	183.089	193.892	175.857	232.276	163.822	219.739	151.639	169.151	209.792	170.406
ZNF112	zinc finger protein 112 [Source:HGNC Symbol;Acc:HGNC:12892]	ENSG00000062370.16	-0.110561	0.785745	-0.128211	0.725361	-0.0726142	1	133.621	137.384	181.879	123.196	136.551	158.554	193.224	144.678	157.151	162.448	156.424	137.247	150.847	159.118	146.239	143.147	169.107	145.142	143.056	151.932	156.987	120.171
CS	citrate synthase [Source:HGNC Symbol;Acc:HGNC:2422]	ENSG00000062485.19	0.182363	0.332986	0.109883	0.595876	0.113604	1	4504.79	4742.96	4297.6	5229.23	5200.94	4956.82	5023.81	4622.9	4205.11	4306.2	5229.92	4983.03	4618.67	4755.62	4624.1	4106.69	3912.11	4883.73	4735.15	4358.42	5014.31	4794.02
LTK	leukocyte receptor tyrosine kinase [Source:HGNC Symbol;Acc:HGNC:6721]	ENSG00000062524.16	0.392138		0.171349	0.918252	0.0813121	1	20.7164	21.2069	14.0628	17.3086	22.329	30.4296	28.6257	18.4489	18.5403	29.2939	52.4845	17.6655	25.333	13.6989	5.55336	20.2566	39.257	9.73016	6.67594	30.3864	34.2517	6.89504
MRPS24	mitochondrial ribosomal protein S24 [Source:HGNC Symbol;Acc:HGNC:14510]	ENSG00000062582.14	0.322861		0.0255715		0.209657	1	3.10747	7.3763	7.50017	7.12706	10.3057	4.80467	2.68366	4.85497	7.06296	6.65771	3.08732	2.71777	8.06051	7.37632	3.70224	4.05132	6.03954	4.05423	4.76853	7.09016	4.28147	4.92503
ELMO2	engulfment and cell motility 2 [Source:HGNC Symbol;Acc:HGNC:17233]	ENSG00000062598.18	-0.00440106	0.986284	-0.00720114	0.975843	0.054945	1	1198.45	1122.12	1283.47	1269.64	1113.02	1211.58	1165.6	1202.09	1140.67	1198.39	1061.01	1208.05	1145.74	1269.78	1231	1238.35	1161.1	1140.86	1256.03	1366.37	1087.49	1256.87
WAPL	WAPL cohesin release factor [Source:HGNC Symbol;Acc:HGNC:23293]	ENSG00000062650.19	-0.0418025	0.850998	-0.0827612	0.62725	-0.0280356	1	1283.38	1360.93	1503.78	1292.03	1257.3	1480.64	1564.57	1391.43	1411.71	1372.82	1376.95	1250.17	1350.71	1447.87	1433.69	1295.07	1406.46	1456.28	1323.74	1371.44	1462.12	1326.8
VMP1	vacuole membrane protein 1 [Source:HGNC Symbol;Acc:HGNC:29559]	ENSG00000062716.13	0.18518	0.665151	-0.00571987	0.992429	0.185038	1	1258.52	1777.69	1187.84	1411.16	1823.25	1535.09	1087.78	1809.93	2137.43	1701.71	1351.22	1562.72	1959.86	1779.8	1256.91	1188.39	1238.86	1016.8	1359.98	1589.21	1324.4	1094.34
APPBP2	amyloid beta precursor protein binding protein 2 [Source:HGNC Symbol;Acc:HGNC:622]	ENSG00000062725.10	-0.077115	0.618873	-0.0136504	0.947812	-0.0361237	1	2348.21	2310.63	2450.68	2342.77	2136.72	2266.2	2254.28	2016.75	2202.76	1970.68	2128.19	2108.99	2087.67	2049.56	2377.77	2264.69	2129.69	2344.16	2228.81	1984.23	2223.51	2449.71
POLD1	DNA polymerase delta 1, catalytic subunit [Source:HGNC Symbol;Acc:HGNC:9175]	ENSG00000062822.14	-0.172154	0.688014	-0.0956718	0.842282	0.274293	1	377.039	493.29	505.324	382.825	425.969	409.999	544.783	594.248	484.696	430.088	546.456	430.766	451.389	493.159	383.182	421.338	431.072	358.394	531.214	467.95	478.811	444.238
SEZ6	seizure related 6 homolog [Source:HGNC Symbol;Acc:HGNC:15955]	ENSG00000063015.20	-0.208205		0.00484871		-0.372686	1	12.4299	7.3763	9.37522	5.09076	13.7409	6.40623	5.36732	11.6519	12.3602	11.9839	10.2911	6.79442	10.3635	12.6451	20.3623	6.75221	12.0791	3.24339	4.76853	13.1674	8.56293	5.91004
EIF4B	eukaryotic translation initiation factor 4B [Source:HGNC Symbol;Acc:HGNC:3285]	ENSG00000063046.17	-0.575897	0.0256426	-0.031123	0.947979	-0.140753	1	8213.03	7257.36	7973.62	5732.19	5287.68	4688.56	9193.33	7279.54	6007.93	5748.26	8674.35	7427.66	5675.75	5790.41	8181.03	6194.47	6720.49	8066.3	7719.3	4575.18	6468.58	7825.87
SLC6A16	solute carrier family 6 member 16 [Source:HGNC Symbol;Acc:HGNC:13622]	ENSG00000063127.16	-0.167885	0.844312	-0.0912538	0.918409	-0.0653184	1	89.0807	98.6581	127.503	90.6155	98.763	91.2888	96.6118	100.012	181.871	174.432	139.959	80.1742	119.756	158.064	88.8538	128.292	117.016	81.0847	74.3891	145.855	119.881	61.0704
BICRA	BRD4 interacting chromatin remodeling complex associated protein [Source:HGNC Symbol;Acc:HGNC:4332]	ENSG00000063169.10	0.122575	0.739397	-0.0922861	0.803439	-0.0899514	1	344.929	343.92	352.508	386.898	350.394	393.983	408.811	430.15	425.543	479.355	361.217	360.104	466.358	441.525	379.48	460.5	434.092	419.208	353.825	531.762	366.779	348.692
SPHK2	sphingosine kinase 2 [Source:HGNC Symbol;Acc:HGNC:18859]	ENSG00000063176.16	0.404619	0.0739873	0.269484	0.258626	0.239594	1	242.382	247.106	186.567	294.246	330.641	270.663	205.747	284.501	254.267	327.559	288.15	323.414	323.572	344.579	243.422	328.157	243.846	240.011	311.862	368.688	267.592	293.532
RPL18	ribosomal protein L18 [Source:HGNC Symbol;Acc:HGNC:10310]	ENSG00000063177.13	0.0915688	0.864938	-0.000790265	0.999215	-0.13141	1	4813.46	4643.38	2545.37	4261.98	4309.5	4061.55	5175.89	4604.45	3533.25	3243.63	4901.64	4491.11	3656.02	3458.44	5029.5	4091.84	4486.62	5019.14	4550.13	3260.46	4326.42	4861
CA11	carbonic anhydrase 11 [Source:HGNC Symbol;Acc:HGNC:1370]	ENSG00000063180.9	-0.0760609	0.881921	0.398966	0.175105	-0.168136	1	205.093	186.252	107.815	173.086	151.15	140.136	164.598	160.214	153.619	94.5394	218.171	218.78	186.543	135.935	162.899	179.609	191	151.628	166.899	160.035	143.429	141.841
ISOC2	isochorismatase domain containing 2 [Source:HGNC Symbol;Acc:HGNC:26278]	ENSG00000063241.8	0.535179	0.00247485	0.386661	0.0286409	0.0725356	1	617.35	650.959	383.446	813.503	837.338	723.103	576.987	630.175	534.136	589.873	678.182	907.735	703.567	763.976	667.329	713.033	559.412	638.136	605.603	830.561	648.642	631.389
U2AF2	U2 small nuclear RNA auxiliary factor 2 [Source:HGNC Symbol;Acc:HGNC:23156]	ENSG00000063244.12	0.0205183	0.923073	0.109075	0.39769	0.0136651	1	2147.26	2026.64	1882.54	2062.78	1989.86	2086.03	2002.91	2035.2	1830.19	1860.16	1970.74	2077.73	2198.22	2080.12	1976.07	2199.87	2036.08	2086.31	2082.89	2272.9	1874.57	2161.1
EPN1	epsin 1 [Source:HGNC Symbol;Acc:HGNC:21604]	ENSG00000063245.14	0.146232	0.276083	0.161285	0.189804	-0.00639987	1	2377.21	2229.49	1995.98	2586.11	2355.71	2359.9	2366.1	2270.18	2097.7	1938.72	2603.64	2503.06	2385.91	2213.95	2344.45	2316.01	2461.87	2304.43	2332.76	2401.54	2257.76	2396.52
MED29	mediator complex subunit 29 [Source:HGNC Symbol;Acc:HGNC:23074]	ENSG00000063322.15	-0.0678291	0.75885	-0.0765646	0.707513	-0.159767	1	875.269	874.092	783.768	806.376	802.986	803.181	933.914	890.401	770.746	691.07	874.741	818.048	723.143	708.126	1043.11	879.137	905.93	915.446	896.484	759.66	818.473	875.67
AHRR	aryl-hydrocarbon receptor repressor [Source:HGNC Symbol;Acc:HGNC:346]	ENSG00000063438.17	-0.49737		-0.728732		-0.346686	1	5.17911	0	6.56265	1.01815	5.15285	2.40234	4.47277	0.970993	4.41435	9.32079	1.02911	4.07665	1.1515	6.32256	1.85112	2.70088	3.01977	4.05423	4.76853	3.03864	0.713578	0.985006
ZNF275	zinc finger protein 275 [Source:HGNC Symbol;Acc:HGNC:13069]	ENSG00000063587.14	-0.264902	0.350544	-0.0105092	0.981322	-0.0120059	1	718.86	555.989	561.575	538.602	493.815	487.674	603.824	513.655	507.65	549.926	597.911	523.17	533.145	500.536	564.592	580.69	428.807	665.705	585.575	494.285	476.67	661.924
MTMR1	myotubularin related protein 1 [Source:HGNC Symbol;Acc:HGNC:7449]	ENSG00000063601.17	-0.0214133	0.926648	-0.00592054	0.980082	0.0785304	1	712.645	785.576	830.644	690.307	815.009	787.166	810.466	803.982	789.286	745.663	811.966	767.77	804.9	756.599	721.012	727.888	745.883	720.843	732.446	729.273	849.871	762.395
GPC1	glypican 1 [Source:HGNC Symbol;Acc:HGNC:4449]	ENSG00000063660.9	0.228819	0.34608	0.291011	0.163965	0.0887393	1	11900.6	11865.7	13929.7	13640.2	13790.7	16748.3	11514.7	11329.6	13014.4	9635.03	14399.3	13739.7	15240.1	12174.1	11207.6	13690.8	15743.6	11289.4	12217.9	15375.5	14891.7	12533.2
ADCK1	aarF domain containing kinase 1 [Source:HGNC Symbol;Acc:HGNC:19038]	ENSG00000063761.16	0.0936744	0.810948	0.088595	0.808446	0.132462	1	141.908	144.76	126.565	129.305	176.056	136.933	128.816	178.663	150.088	171.769	131.726	186.167	148.544	202.322	131.43	153.95	120.036	121.627	124.935	163.074	144.143	141.841
HAGH	hydroxyacylglutathione hydrolase [Source:HGNC Symbol;Acc:HGNC:4805]	ENSG00000063854.13	0.219896	0.224071	0.20071	0.251996	0.033122	1	1008.89	1021.62	705.016	1045.64	1094.12	1034.61	959.856	1070.03	999.409	946.726	1162.89	1220.28	1065.14	1127.52	1057.92	1050.64	904.42	1024.91	1036.68	1006.8	1031.12	1047.06
RNF4	ring finger protein 4 [Source:HGNC Symbol;Acc:HGNC:10067]	ENSG00000063978.16	-0.0337314	0.884262	0.0435996	0.829588	0.0762205	1	933.275	1017.01	1087.53	956.044	985.053	1026.6	928.547	1042.85	999.409	850.855	978.681	1006.93	963.807	991.588	992.201	964.215	949.717	960.853	998.53	1055.42	1048.96	976.141
CASP8	caspase 8 [Source:HGNC Symbol;Acc:HGNC:1509]	ENSG00000064012.22	0.161437		1.13695		1.07316	1	7.25075	12.9085	4.68761	6.10891	7.72928	13.6132	6.26188	11.6519	3.53148	7.98925	10.2911	20.3833	17.2725	15.8064	9.25561	2.70088	4.52965	7.29762	8.58335	18.2318	10.7037	15.7601
LIMCH1	LIM and calponin homology domains 1 [Source:HGNC Symbol;Acc:HGNC:29191]	ENSG00000064042.18	0.329045	0.806598	0.129584	0.931394	0.219012	1	257.92	406.619	705.954	364.498	524.732	807.986	110.925	367.035	550.911	426.093	118.347	410.383	538.903	511.073	238.795	507.766	304.997	167.034	233.658	642.166	385.332	213.746
INTS13	integrator complex subunit 13 [Source:HGNC Symbol;Acc:HGNC:20174]	ENSG00000064102.15	0.20511	0.395901	0.156881	0.532057	0.0727428	1	368.753	430.592	284.069	425.587	426.828	396.386	356.927	367.035	362.86	383.484	341.664	425.331	422.601	448.902	410.949	388.927	339.724	422.451	436.797	407.178	368.206	431.433
TM7SF3	transmembrane 7 superfamily member 3 [Source:HGNC Symbol;Acc:HGNC:23049]	ENSG00000064115.11	0.00393653	0.98965	-0.0923477	0.698946	0.16924	1	968.493	1000.41	1065.96	898.01	1040.88	1106.68	769.316	926.328	972.923	868.165	745.074	834.355	875.141	871.459	1001.46	1019.58	770.796	1018.42	1161.61	996.674	974.747	1136.7
DLX3	distal-less homeobox 3 [Source:HGNC Symbol;Acc:HGNC:2916]	ENSG00000064195.7	-0.597225		-2.03705		1.51756	1	3.10747	0.922038	2.81256	1.01815	1.71762	1.60156	3.57822	2.91298	0.88287	6.65771	1.02911	1.35888	0	1.05376	0.925561	0	3.01977	0	3.81482	3.03864	4.28147	0.985006
SPA17	sperm autoantigenic protein 17 [Source:HGNC Symbol;Acc:HGNC:11210]	ENSG00000064199.6	-0.211604		-0.141307	0.835319	-0.636352	1	48.6836	62.6986	46.8761	31.5627	54.1049	48.8475	60.8297	63.1146	51.2065	39.9462	53.5136	40.7665	64.4841	37.9353	87.0027	56.7185	67.1898	66.4894	58.1761	35.4508	45.669	40.3852
TSPAN32	tetraspanin 32 [Source:HGNC Symbol;Acc:HGNC:13410]	ENSG00000064201.15	-0.459905	0.253305	0.176677	0.721848	0.101332	1	191.627	212.991	278.444	107.924	192.373	196.191	273.734	268.965	221.6	243.672	377.682	247.317	261.391	247.633	185.112	249.832	258.19	212.442	212.676	259.297	291.14	204.881
CCN5	cellular communication network factor 5 [Source:HGNC Symbol;Acc:HGNC:12770]	ENSG00000064205.10	-1.08		-0.444807		0.67825	1	1.03582	0	0	0	0	0	0.894554	0	0	1.33154	0	0	1.1515	0	0	0	0	0	0	1.01288	0	0
ST3GAL6	ST3 beta-galactoside alpha-2,3-sialyltransferase 6 [Source:HGNC Symbol;Acc:HGNC:18080]	ENSG00000064225.12	0.133906	0.726214	0.127282	0.724012	-0.0859585	1	498.23	541.236	602.826	501.949	580.555	718.299	782.735	542.785	712.476	613.84	837.693	593.832	774.96	689.159	610.87	541.527	813.827	562.728	537.89	575.316	727.136	532.888
NGFR	nerve growth factor receptor [Source:HGNC Symbol;Acc:HGNC:7809]	ENSG00000064300.9	0.742374	0.343313	0.0557752	0.963752	0.0766448	1	132.585	389.1	129.378	335.99	353.829	237.031	102.874	279.646	120.07	217.041	109.085	278.571	193.452	166.494	101.812	491.561	136.644	153.25	163.084	501.375	88.4836	164.496
CDON	cell adhesion associated, oncogene regulated [Source:HGNC Symbol;Acc:HGNC:17104]	ENSG00000064309.14	-0.322584	0.211102	-0.207435	0.461966	-0.246752	1	779.974	460.097	690.016	578.31	432.839	521.307	485.743	460.251	572.983	467.371	428.109	394.076	455.995	447.848	659.925	519.92	637.171	716.789	562.687	433.513	508.067	635.329
TAF2	TATA-box binding protein associated factor 2 [Source:HGNC Symbol;Acc:HGNC:11536]	ENSG00000064313.12	0.0697798	0.684848	-0.00156339	0.994626	0.0642383	1	584.203	609.467	595.326	576.274	654.412	643.826	612.769	593.277	585.343	596.53	575.271	591.115	602.235	617.503	637.711	590.143	579.04	578.134	652.335	565.187	602.973	672.759
HIPK2	homeodomain interacting protein kinase 2 [Source:HGNC Symbol;Acc:HGNC:14402]	ENSG00000064393.16	-0.0296855	0.949374	-0.0884152	0.81415	0.00476535	1	8476.13	6406.32	9504.59	9792.58	6591.36	7230.23	9257.74	6718.3	9557.95	10434	7760.5	7100.17	8781.35	10181.4	6927.82	7376.11	7018.69	8908.77	7003.06	7978.45	6916.71	8318.37
TNPO3	transportin 3 [Source:HGNC Symbol;Acc:HGNC:17103]	ENSG00000064419.13	-0.118695	0.39065	-0.0376659	0.841105	0.000213007	1	1385.93	1340.64	1513.16	1333.78	1296.8	1272.44	1474.22	1276.86	1261.62	1242.33	1271.98	1299.09	1251.68	1304.55	1423.51	1226.2	1304.54	1435.2	1405.76	1182.03	1320.83	1488.34
BORCS8-MEF2B	BORCS8-MEF2B readthrough [Source:HGNC Symbol;Acc:HGNC:39979]	ENSG00000064489.23	-1.03814		0.206379		-1.59207	1	0	0.922038	2.81256	3.05446	0	0	0.894554	0.970993	0	0	1.02911	1.35888	0	0	0.925561	0	3.01977	0.810847	0.953706	0	0.713578	0
RFXANK	regulatory factor X associated ankyrin containing protein [Source:HGNC Symbol;Acc:HGNC:9987]	ENSG00000064490.14	0.208832	0.362974	0.0087401	0.981296	-0.048411	1	403.97	383.568	289.694	422.533	412.228	402.792	421.335	407.817	341.671	319.57	405.468	428.048	367.329	304.537	411.874	457.8	425.032	414.343	391.019	422.371	428.147	408.777
TMEM161A	transmembrane protein 161A [Source:HGNC Symbol;Acc:HGNC:26020]	ENSG00000064545.15	0.00264781	0.994741	0.0489711	0.898031	0.0149433	1	398.791	479.46	385.321	349.226	506.697	408.397	492.005	513.655	457.327	424.762	581.446	557.142	385.753	434.149	447.046	453.748	431.072	410.288	428.214	445.667	474.529	408.777
LPAR2	lysophosphatidic acid receptor 2 [Source:HGNC Symbol;Acc:HGNC:3168]	ENSG00000064547.14	-0.312403		0.10587	0.928378	-0.317824	1	21.7523	41.4917	26.2506	20.363	36.07	16.8164	34.8876	41.7527	28.2518	39.9462	45.2807	40.7665	26.4845	38.9891	22.2135	35.1115	40.0119	19.4603	15.2593	32.4122	34.9653	12.8051
CTSA	cathepsin A [Source:HGNC Symbol;Acc:HGNC:9251]	ENSG00000064601.18	0.132706	0.630666	0.319971	0.102558	0.340744	1	1643.85	1610.8	1443.78	1556.75	1828.4	1780.13	1379.4	1661.37	1832.84	1886.79	1815.35	2030.17	2261.55	2318.27	1431.84	1887.92	1555.18	1397.09	1841.61	2309.37	2008.01	1770.06
SUGP2	SURP and G-patch domain containing 2 [Source:HGNC Symbol;Acc:HGNC:18641]	ENSG00000064607.17	0.107629	0.576549	0.0987596	0.601999	0.190927	1	2560.55	2921.94	2995.38	2982.17	3177.59	2973.29	2688.13	3063.48	3070.62	3291.57	2990.59	3130.87	3152.81	3678.67	2792.42	2914.25	2664.94	2363.62	3124.34	3331.36	2999.17	2795.45
SLC12A2	solute carrier family 12 member 2 [Source:HGNC Symbol;Acc:HGNC:10911]	ENSG00000064651.14	-0.00464831	0.989889	0.0650621	0.852677	0.156103	1	886.663	903.597	1187.84	987.607	939.536	1034.61	813.15	935.067	975.571	922.758	771.83	972.961	1087.02	986.319	821.898	993.925	725.499	801.117	893.622	1070.61	823.469	931.816
SNX24	sorting nexin 24 [Source:HGNC Symbol;Acc:HGNC:21533]	ENSG00000064652.11	0.0787054	0.823135	0.219007	0.352375	0.107322	1	618.386	614.077	648.765	553.875	659.565	771.951	599.351	638.914	686.873	551.258	698.764	722.926	809.506	651.223	521.091	684.674	643.965	561.917	488.297	714.08	829.891	580.168
EYA2	EYA transcriptional coactivator and phosphatase 2 [Source:HGNC Symbol;Acc:HGNC:3520]	ENSG00000064655.19	2.72033		-1.82464		-1.50803	1	0	0	0	1.01815	0.858808	1.60156	0	0.970993	2.64861	1.33154	0	0	0	1.05376	3.70224	0	3.77471	0.810847	1.90741	0	0	0.985006
CNN2	calponin 2 [Source:HGNC Symbol;Acc:HGNC:2156]	ENSG00000064666.15	0.0987991	0.832057	0.0189381	0.969066	0.0327908	1	1672.85	2421.27	2009.11	1932.45	2201.13	2336.67	2322.26	2422.63	2352.85	2022.61	2206.41	2172.86	2479.18	2356.21	2035.31	2383.53	2537.36	1656.56	1906.46	2781.37	2476.83	1671.55
ABCA7	ATP binding cassette subfamily A member 7 [Source:HGNC Symbol;Acc:HGNC:37]	ENSG00000064687.13	-0.372537	0.278299	0.15618	0.70848	-0.297081	1	662.926	534.782	1014.4	492.785	574.543	639.822	670.915	695.231	626.838	668.434	816.082	687.595	749.627	702.858	560.89	804.863	804.768	606.513	502.603	604.689	645.788	497.428
SNCAIP	synuclein alpha interacting protein [Source:HGNC Symbol;Acc:HGNC:11139]	ENSG00000064692.19	-0.502887	0.445037	-0.267582	0.716839	-0.325766	1	211.308	207.459	135.941	116.069	165.75	108.105	331.88	207.793	166.862	155.79	269.626	164.425	146.241	135.935	188.814	159.352	249.886	198.657	155.454	129.649	149.851	201.926
DDX20	DEAD-box helicase 20 [Source:HGNC Symbol;Acc:HGNC:2743]	ENSG00000064703.12	0.0290193	0.917127	0.168816	0.313115	0.20957	1	591.454	572.586	568.138	654.672	554.79	561.346	583.249	504.917	540.316	553.921	545.427	614.216	649.447	645.955	560.89	511.817	514.87	605.703	662.826	664.449	619.385	591.989
BTBD1	BTB domain containing 1 [Source:HGNC Symbol;Acc:HGNC:1120]	ENSG00000064726.10	0.202399	0.282392	0.019598	0.947293	0.01576	1	3344.67	3505.59	2771.31	3772.25	3731.52	3571.47	3290.17	3263.51	3242.78	3071.87	3059.54	3364.6	3227.66	3386.78	3509.73	3091.16	2840.09	3417.72	3402.82	2872.53	3310.29	3390.39
FAR2	fatty acyl-CoA reductase 2 [Source:HGNC Symbol;Acc:HGNC:25531]	ENSG00000064763.11	0.963782		0.407363		0.663021	1	9.3224	2.76611	2.81256	15.2723	7.72928	6.40623	3.57822	6.79695	12.3602	11.9839	7.20375	2.71777	20.727	12.6451	0.925561	10.8035	2.26483	8.10847	8.58335	16.2061	4.99504	3.94002
BCAS1	breast carcinoma amplified sequence 1 [Source:HGNC Symbol;Acc:HGNC:974]	ENSG00000064787.13	-1.08002		0		2.67834	1	0	0.922038	0	0	0	0	0	0	0	0	0	0	0	0	0	0	0	0	1.90741	0	0	2.95502
CHI3L2	chitinase 3 like 2 [Source:HGNC Symbol;Acc:HGNC:1933]	ENSG00000064886.14	0.391278		-0.39681		0.373621	1	0	0	0.937522	0	0	1.60156	0.894554	0	0	1.33154	0	1.35888	0	0	0	0	0.754942	0.810847	0	1.01288	0	1.97001
SBNO2	strawberry notch homolog 2 [Source:HGNC Symbol;Acc:HGNC:29158]	ENSG00000064932.16	-0.0887052	0.748445	0.0479965	0.874908	-0.00216225	1	444.368	463.785	500.637	418.46	458.604	449.237	394.498	499.091	427.309	439.409	422.963	452.508	450.237	485.783	410.949	502.364	412.953	433.803	409.14	543.916	383.905	426.508
PMS1	PMS1 homolog 1, mismatch repair system component [Source:HGNC Symbol;Acc:HGNC:9121]	ENSG00000064933.17	0.045754	0.864614	-0.0334967	0.902093	0.0583656	1	374.967	390.022	365.633	371.625	396.77	397.186	424.913	351.5	373.454	410.115	397.235	373.693	385.753	364.601	380.405	336.26	387.285	360.827	387.205	316.018	428.147	394.002
HMG20B	high mobility group 20B [Source:HGNC Symbol;Acc:HGNC:5002]	ENSG00000064961.19	0.226245	0.12067	0.17463	0.246978	-0.0166752	1	897.022	892.533	677.828	969.28	955.854	950.524	835.513	858.358	825.483	812.24	1016.76	913.17	990.291	840.9	834.856	822.419	899.136	877.336	798.252	895.386	883.409	825.435
CALCRL	calcitonin receptor like receptor [Source:HGNC Symbol;Acc:HGNC:16709]	ENSG00000064989.13	-0.239091		-0.133508	0.860168	-0.237619	1	66.2926	59.9325	56.2513	60.071	42.9404	53.6522	93.9282	50.4917	49.4407	46.6039	86.445	57.0731	42.6056	33.7203	57.3848	39.1628	61.9052	62.4352	54.3612	33.425	46.3825	55.1603
TAF11	TATA-box binding protein associated factor 11 [Source:HGNC Symbol;Acc:HGNC:11544]	ENSG00000064995.18	0.177645	0.35623	0.0493947	0.856157	-0.0145701	1	476.478	510.809	436.885	529.439	490.38	585.369	526.892	530.162	483.813	416.772	450.749	563.937	548.115	474.192	511.835	519.92	560.167	467.048	483.529	492.26	533.756	525.993
ANKS1A	ankyrin repeat and sterile alpha motif domain containing 1A [Source:HGNC Symbol;Acc:HGNC:20961]	ENSG00000064999.15	-0.148847	0.57333	-0.124161	0.642807	-0.136794	1	847.302	829.834	1294.72	890.883	845.068	934.509	949.122	915.647	939.374	888.138	829.46	835.714	814.112	913.61	850.59	1000.68	980.67	917.879	834.493	926.785	792.785	853.015
AP3D1	adaptor related protein complex 3 subunit delta 1 [Source:HGNC Symbol;Acc:HGNC:568]	ENSG00000065000.18	0.040152	0.854023	0.0794538	0.630995	0.00370333	1	3446.18	3297.21	3394.77	3712.18	3302.98	3410.52	3293.75	3380.03	3218.94	3426.06	3399.14	3409.44	3554.68	3689.21	3454.19	3770.43	3163.96	3403.93	3369.44	4033.29	3051.26	3387.44
ZNF76	zinc finger protein 76 [Source:HGNC Symbol;Acc:HGNC:13149]	ENSG00000065029.15	-0.0610242	0.805607	0.0166839	0.952854	-0.149358	1	522.054	595.637	524.075	488.713	552.214	530.916	517.052	581.625	543.848	584.547	625.697	535.4	513.57	565.869	573.848	606.348	635.661	502.725	546.474	542.904	516.63	482.653
SLC9A3R2	SLC9A3 regulator 2 [Source:HGNC Symbol;Acc:HGNC:11076]	ENSG00000065054.14	0.257446	0.264261	0.219992	0.345688	-0.134294	1	334.57	267.391	247.506	362.462	304.018	348.339	240.635	270.907	278.987	262.314	309.761	311.184	299.39	306.644	327.648	379.474	350.293	388.396	343.334	301.838	296.848	376.272
NTHL1	nth like DNA glycosylase 1 [Source:HGNC Symbol;Acc:HGNC:8028]	ENSG00000065057.9	0.351675	0.379247	0.155082	0.748226	0.0310491	1	189.555	138.306	87.1895	203.63	169.185	156.152	129.71	173.808	121.836	157.122	170.832	178.014	115.15	190.73	178.633	155.301	130.605	200.279	194.556	142.816	144.143	197.001
UHRF1BP1	UHRF1 binding protein 1 [Source:HGNC Symbol;Acc:HGNC:21216]	ENSG00000065060.17	-0.161988	0.532622	-0.0127689	0.971964	-0.00828835	1	1485.37	1490.01	2248.18	1594.43	1438.5	1606.36	1551.16	1491.45	1625.36	1621.82	1593.06	1304.53	1668.53	1679.69	1494.78	1609.73	1487.24	1586.02	1424.84	1646.94	1450.7	1617.38
GNAI3	G protein subunit alpha i3 [Source:HGNC Symbol;Acc:HGNC:4387]	ENSG00000065135.12	0.116505	0.524722	0.0567331	0.795407	0.0243167	1	947.777	940.479	923.459	1076.19	916.349	1059.43	936.598	836.025	1004.71	995.993	962.215	952.578	977.625	1026.36	909.826	910.197	849.31	924.365	898.391	920.708	963.33	866.805
IPO5	importin 5 [Source:HGNC Symbol;Acc:HGNC:6402]	ENSG00000065150.21	-0.0951028	0.710048	-0.0950231	0.69407	0.055923	1	3308.41	3287.07	4015.41	3351.76	3311.57	3249.56	4107.79	3266.42	3232.19	2958.68	3528.81	3125.43	2925.97	3113.86	3557.86	2723.84	3190.38	3338.26	3574.49	2815.81	3378.79	3544.05
OAT	ornithine aminotransferase [Source:HGNC Symbol;Acc:HGNC:8091]	ENSG00000065154.12	0.0626382	0.911878	0.275807	0.433331	0.206894	1	423.651	351.297	242.818	391.988	385.605	279.472	311.305	262.168	278.987	308.918	336.518	331.568	369.632	359.332	296.179	278.191	236.297	340.556	349.056	338.302	313.974	322.097
WDR3	WD repeat domain 3 [Source:HGNC Symbol;Acc:HGNC:12755]	ENSG00000065183.16	0.0464507	0.882633	-0.0702909	0.79165	0.0265357	1	415.365	473.928	461.261	463.259	475.78	456.444	447.277	425.295	407.886	479.355	352.984	425.331	465.207	427.826	499.803	425.389	389.55	472.724	492.112	455.796	399.603	476.743
PKN2	protein kinase N2 [Source:HGNC Symbol;Acc:HGNC:9406]	ENSG00000065243.20	-0.0639346	0.622752	0.0406715	0.771361	0.00736401	1	2855.76	2720.01	2720.69	2791.77	2615.07	2532.86	2975.29	2525.55	2638.02	2857.49	2884.59	2677	2669.18	3072.76	2855.35	2438.9	2492.06	2846.07	2782.91	2470.41	2708.74	2709.75
WDR18	WD repeat domain 18 [Source:HGNC Symbol;Acc:HGNC:17956]	ENSG00000065268.10	0.159597	0.497627	0.08109	0.766269	0.0405549	1	414.329	459.175	375.946	424.569	447.439	519.705	500.95	474.816	374.337	403.457	527.932	460.662	445.631	422.558	428.535	436.193	477.878	435.425	450.149	449.719	483.092	446.208
TRAM2	translocation associated membrane protein 2 [Source:HGNC Symbol;Acc:HGNC:16855]	ENSG00000065308.5	0.00628907	0.990144	0.0873114	0.85666	0.127756	1	932.24	960.764	1351.91	972.335	966.16	1314.88	818.517	872.923	1097.41	1054.58	836.664	921.323	1214.83	1118.04	899.645	1166.78	1012.38	801.117	929.863	1269.14	1146.01	903.25
NTN1	netrin 1 [Source:HGNC Symbol;Acc:HGNC:8029]	ENSG00000065320.9	0.446398	0.704355	0.328006	0.784517	0.203291	1	562.451	470.239	164.066	754.45	592.578	266.659	288.046	409.759	293.996	511.312	305.645	470.174	397.268	661.761	835.781	529.373	297.447	354.34	818.28	815.368	291.853	430.448
GLP2R	glucagon like peptide 2 receptor [Source:HGNC Symbol;Acc:HGNC:4325]	ENSG00000065325.13	-1.88901		-1.17107		0	1	0	0.922038	0.937522	0	0	0	0.894554	0.970993	0	0	0	0	0	0	0	0	0	0	0	0	0	0
MCM10	minichromosome maintenance 10 replication initiation factor [Source:HGNC Symbol;Acc:HGNC:18043]	ENSG00000065328.16	-0.844722	0.0686971	-0.608079	0.204359	0.5271	1	130.514	209.303	212.817	54.9802	133.115	121.718	187.856	231.096	181.871	155.79	108.056	115.505	131.271	146.473	139.76	137.745	138.154	112.708	238.426	169.151	164.836	181.241
DGKA	diacylglycerol kinase alpha [Source:HGNC Symbol;Acc:HGNC:2849]	ENSG00000065357.20	0.182444	0.655031	0.116392	0.790147	0.0953674	1	219.594	183.486	206.255	257.592	242.184	195.39	176.227	260.226	242.789	295.602	248.015	284.007	261.391	259.225	200.847	217.421	178.166	186.495	185.019	268.413	209.078	176.316
ERBB3	erb-b2 receptor tyrosine kinase 3 [Source:HGNC Symbol;Acc:HGNC:3431]	ENSG00000065361.15	-0.115452	0.924859	0.13522	0.90514	-0.189588	1	201.985	205.614	450.01	178.177	229.302	376.366	365.873	335.964	308.122	179.758	569.096	279.93	286.724	167.548	250.827	176.908	549.598	302.446	239.38	173.202	443.845	250.191
ANKRD44	ankyrin repeat domain 44 [Source:HGNC Symbol;Acc:HGNC:25259]	ENSG00000065413.20	-0.263717		-0.260868	0.758648	0.0100084	1	50.7553	53.4782	74.0642	48.8713	45.5169	53.6522	65.3024	46.6077	67.0981	86.5502	63.8047	42.1254	39.151	74.8169	36.0969	63.4707	66.4349	27.5688	26.7038	67.8629	48.5233	53.1903
KARS1	lysyl-tRNA synthetase 1 [Source:HGNC Symbol;Acc:HGNC:6215]	ENSG00000065427.14	0.13245	0.445094	0.0789766	0.683543	0.00225946	1	1672.85	1600.66	1604.1	1810.27	1753.69	1781.73	1605.72	1513.78	1385.22	1272.95	1605.41	1546.41	1540.71	1421.52	1778.93	1511.14	1584.62	1846.3	1700.46	1477.79	1721.15	1832.11
ADAT1	adenosine deaminase tRNA specific 1 [Source:HGNC Symbol;Acc:HGNC:228]	ENSG00000065457.10	-0.0902116	0.687079	-0.00716543	0.981322	0.152141	1	298.317	323.635	380.634	302.391	315.183	324.315	299.676	324.312	308.122	332.885	300.499	312.543	321.269	321.397	287.849	316.003	271.779	278.12	318.538	353.495	319.683	283.682
PDIA5	protein disulfide isomerase family A member 5 [Source:HGNC Symbol;Acc:HGNC:24811]	ENSG00000065485.20	-0.121645	0.798005	0.17264	0.677672	-0.0472761	1	112.905	106.034	98.4398	94.6881	93.6101	103.3	69.7752	96.1283	97.9986	110.518	86.445	112.787	97.8776	123.29	86.0771	128.292	80.0238	115.14	94.4169	119.52	81.3478	98.5006
TBC1D22B	TBC1 domain family member 22B [Source:HGNC Symbol;Acc:HGNC:21602]	ENSG00000065491.8	0.11685	0.6809	0.0253947	0.944553	-0.00881554	1	362.538	344.842	330.008	374.68	378.735	369.96	390.026	370.919	321.365	303.591	406.497	323.414	339.693	345.633	335.979	353.816	306.506	377.044	341.427	279.555	356.075	383.167
NDUFB4	NADH:ubiquinone oxidoreductase subunit B4 [Source:HGNC Symbol;Acc:HGNC:7699]	ENSG00000065518.8	0.38571	0.290233	0.251866	0.516339	-0.0125732	1	1409.75	1371.99	590.639	1417.27	1508.07	1422.18	1180.81	1238.02	1166.27	1170.42	1406.79	1398.29	1564.89	1291.91	1507.74	1304.53	1272.83	1623.32	1510.67	1226.6	1410.74	1512.97
SPEN	spen family transcriptional repressor [Source:HGNC Symbol;Acc:HGNC:17575]	ENSG00000065526.12	-0.189042	0.518894	-0.191425	0.490047	-0.0910173	1	1719.46	1577.61	2076.61	1904.96	1383.54	1413.37	2191.66	1718.66	1660.68	2013.29	1703.17	1415.96	1623.62	1886.23	1639.17	1738.02	1723.53	1865.76	1597.46	1869.78	1378.63	1715.88
MYLK	myosin light chain kinase [Source:HGNC Symbol;Acc:HGNC:7590]	ENSG00000065534.18	0.605283	0.439928	0.429718	0.601167	0.293968	1	269.314	319.947	180.004	428.642	369.288	327.519	101.085	251.487	261.33	283.618	110.114	296.237	480.176	319.289	116.621	247.131	122.301	151.628	173.574	362.611	144.143	120.171
ZC3H15	zinc finger CCCH-type containing 15 [Source:HGNC Symbol;Acc:HGNC:29528]	ENSG00000065548.18	0.263688	0.104188	0.086691	0.690942	0.0521306	1	1028.57	999.489	773.455	1129.13	1110.44	1117.09	1015.32	942.835	952.617	970.694	966.332	1123.8	1050.17	982.104	1085.68	1091.16	951.982	1133.56	1057.66	1035.16	1111.04	1204.66
MAP2K4	mitogen-activated protein kinase kinase 4 [Source:HGNC Symbol;Acc:HGNC:6844]	ENSG00000065559.15	-0.0294127	0.914312	-0.0296088	0.909021	-0.0616683	1	1322.74	1534.27	1548.79	1369.41	1441.94	1507.87	1628.09	1437.07	1433.78	1299.58	1501.47	1426.83	1460.1	1301.39	1518.85	1384.2	1515.92	1522.77	1401.95	1229.64	1509.93	1556.31
PACC1	proton activated chloride channel 1 [Source:HGNC Symbol;Acc:HGNC:25593]	ENSG00000065600.12	0.364065		0.0728985	0.917259	0.0143508	1	53.8627	64.5427	60.9389	73.3069	85.8808	72.0701	43.8331	79.6215	74.1611	98.534	65.8629	73.3797	85.2111	81.1395	61.087	68.8725	77.0041	63.246	70.5742	90.1463	67.0763	48.2653
SNAP91	synaptosome associated protein 91 [Source:HGNC Symbol;Acc:HGNC:14986]	ENSG00000065609.14	-0.404916	0.687559	-0.342067	0.728375	-0.174626	1	7752.09	3943.56	1207.53	5875.75	2822.9	1078.65	4336.8	3798.53	2909.06	5420.7	3227.28	2940.63	2284.58	4487.96	6098.52	3012.83	2263.32	4523.71	5648.8	2441.04	1990.17	4131.11
SLK	STE20 like kinase [Source:HGNC Symbol;Acc:HGNC:11088]	ENSG00000065613.15	0.148846	0.545267	0.124463	0.620012	0.085403	1	2629.95	2949.6	2974.76	3278.45	3075.39	3159.87	3096.05	2759.56	2721.89	2684.39	3137.75	2913.45	3224.2	2976.87	2896.08	2533.43	2575.11	3150.95	2899.27	2800.61	2979.9	3118.53
CYB5R4	cytochrome b5 reductase 4 [Source:HGNC Symbol;Acc:HGNC:20147]	ENSG00000065615.14	-0.0185554	0.984635	0.040979	0.960148	-0.015425	1	602.848	373.425	264.381	596.637	362.417	267.46	264.788	323.341	288.698	455.387	283.004	342.439	308.602	429.934	515.537	349.764	268.759	467.048	507.372	315.006	256.888	514.173
COL17A1	collagen type XVII alpha 1 chain [Source:HGNC Symbol;Acc:HGNC:2194]	ENSG00000065618.21	2.33178		2.30555		0.927538	1	0	0	1.87504	2.0363	2.57643	4.80467	0	0	1.76574	0	3.08732	1.35888	2.303	1.05376	0.925561	1.35044	2.26483	0	0	5.0644	4.28147	0
GSTO2	glutathione S-transferase omega 2 [Source:HGNC Symbol;Acc:HGNC:23064]	ENSG00000065621.15	0.115536		-0.394034	0.636428	-0.0693762	1	17.609	20.2848	22.5005	16.2904	26.6231	23.2226	10.7346	27.1878	23.8375	14.647	12.3493	24.4599	16.121	6.32256	8.33005	25.6584	15.0988	17.8386	9.53706	19.2447	15.6987	17.7301
SEC61A2	SEC61 translocon subunit alpha 2 [Source:HGNC Symbol;Acc:HGNC:17702]	ENSG00000065665.21	0.0792472	0.755671	-0.0707257	0.774612	0.0163359	1	648.424	800.329	695.641	647.544	779.798	835.212	744.269	702.028	699.233	693.733	642.163	610.139	689.749	758.707	749.704	731.939	690.772	694.896	732.446	715.093	767.809	681.624
PRKCQ	protein kinase C theta [Source:HGNC Symbol;Acc:HGNC:9410]	ENSG00000065675.15	-0.231946		-0.160524	0.924414	-0.883521	1	13.4657	16.5967	23.438	13.236	18.8938	12.8125	24.153	8.73894	8.8287	7.98925	16.4657	12.23	8.06051	8.43008	8.33005	12.154	14.3439	16.2169	7.62965	2.02576	9.27651	8.86505
TLE2	TLE family member 2, transcriptional corepressor [Source:HGNC Symbol;Acc:HGNC:11838]	ENSG00000065717.15	-0.240833	0.240562	0.0734926	0.79294	-0.0422347	1	737.505	537.548	626.264	535.548	538.473	534.92	520.63	600.074	580.928	568.568	602.028	581.602	616.053	587.998	544.23	632.007	576.776	586.242	562.687	617.857	512.349	581.153
ASB1	ankyrin repeat and SOCS box containing 1 [Source:HGNC Symbol;Acc:HGNC:16011]	ENSG00000065802.12	-0.039742	0.858845	0.112249	0.456188	0.0721019	1	1382.82	1497.39	1622.85	1394.87	1520.95	1466.23	1389.24	1332.2	1605.94	1436.73	1416.05	1604.84	1583.31	1633.33	1454.98	1521.95	1340.78	1375.2	1448.68	1612.5	1459.98	1461.75
FAM107B	family with sequence similarity 107 member B [Source:HGNC Symbol;Acc:HGNC:23726]	ENSG00000065809.13	-0.0406062	0.943938	0.0252634	0.964165	0.268045	1	146.051	168.733	180.004	177.158	143.421	157.753	136.867	136.91	188.051	145.138	116.289	146.759	207.27	151.741	112.918	147.198	166.842	145.952	140.195	223.846	145.57	182.226
ME1	malic enzyme 1 [Source:HGNC Symbol;Acc:HGNC:6983]	ENSG00000065833.9	0.119318	0.869152	0.28132	0.598678	0.173362	1	641.174	604.857	342.195	779.904	603.742	357.948	653.024	468.019	616.243	632.482	889.149	630.522	611.447	778.728	628.456	540.177	519.4	841.659	738.168	600.638	532.329	998.796
TBC1D1	TBC1 domain family member 1 [Source:HGNC Symbol;Acc:HGNC:11578]	ENSG00000065882.16	0.00688168	0.986284	0.208566	0.346799	0.124435	1	2769.79	2080.12	2879.13	2819.26	2343.69	2582.51	2910.88	2233.28	2338.72	2043.92	3257.12	2572.37	2670.33	2503.73	2515.67	2087.78	2759.31	2427.68	2623.65	2427.87	2785.09	2795.45
CDK13	cyclin dependent kinase 13 [Source:HGNC Symbol;Acc:HGNC:1733]	ENSG00000065883.16	-0.0752697	0.591705	-0.0488358	0.747741	-0.0556748	1	1424.25	1454.05	1626.6	1492.61	1401.58	1383.75	1591.41	1505.04	1544.14	1625.81	1500.44	1527.39	1429.01	1606.98	1442.95	1548.96	1398.91	1598.99	1467.75	1507.16	1308.7	1482.43
MTHFD2	methylenetetrahydrofolate dehydrogenase (NADP+ dependent) 2, methenyltetrahydrofolate cyclohydrolase [Source:HGNC Symbol;Acc:HGNC:7434]	ENSG00000065911.12	0.422502	0.451283	0.235313	0.707648	0.541112	1	338.714	458.253	352.508	463.259	557.367	519.705	331.88	414.614	449.381	399.462	402.381	498.71	507.812	469.977	353.564	311.952	279.329	288.661	418.677	520.62	473.816	374.302
SLC9A7	solute carrier family 9 member A7 [Source:HGNC Symbol;Acc:HGNC:17123]	ENSG00000065923.10	0.041263	0.920424	0.0822859	0.807055	0.0649573	1	952.956	1007.79	964.71	1015.1	1119.03	876.052	956.278	921.473	892.582	856.181	971.477	993.344	938.474	942.061	1024.6	868.334	654.535	964.097	1004.25	922.733	729.276	1005.69
FOXJ2	forkhead box J2 [Source:HGNC Symbol;Acc:HGNC:24818]	ENSG00000065970.9	-0.0687844	0.649574	-0.0274942	0.880621	-0.0256337	1	1280.28	1121.2	1365.97	1308.32	1094.12	1190.76	1258.64	1161.31	1210.41	1143.79	1258.6	1114.28	1123.87	1202.34	1255.99	1242.41	1120.33	1271.41	1229.33	1127.34	1155.28	1284.45
YBX1	Y-box binding protein 1 [Source:HGNC Symbol;Acc:HGNC:8014]	ENSG00000065978.19	0.173401	0.446285	0.20602	0.299592	0.00695287	1	11153.7	9909.14	7842.37	11226.1	10492.9	10784.9	10400.1	9225.41	8750.12	8232.92	11657.7	9798.91	11268.6	9549.17	10591.2	9578.68	10234.7	11531.1	10528.9	8794.83	11089	11781.7
PDE4A	phosphodiesterase 4A [Source:HGNC Symbol;Acc:HGNC:8780]	ENSG00000065989.16	0.0868088		0.161009	0.911066	0.176492	1	13.4657	11.9865	20.6255	13.236	9.44689	25.6249	10.7346	17.4779	27.369	17.31	20.5821	16.3066	20.727	18.9677	8.33005	13.5044	21.1384	7.29762	12.3982	19.2447	19.2666	4.92503
PPP2R5A	protein phosphatase 2 regulatory subunit B'alpha [Source:HGNC Symbol;Acc:HGNC:9309]	ENSG00000066027.12	0.14534	0.597519	0.0265446	0.942696	-0.00823837	1	1753.65	1833.93	1422.22	1980.31	1896.25	1670.42	2468.07	1704.09	1575.04	1588.53	2171.42	1819.55	1720.34	1711.31	1843.72	1584.07	1759.01	1755.48	1823.49	1438.29	1761.11	1879.39
CTNNA2	catenin alpha 2 [Source:HGNC Symbol;Acc:HGNC:2510]	ENSG00000066032.18	-0.137347		-0.595426	0.713087	-0.181574	1	37.2896	27.6611	91.8771	20.363	22.329	105.703	72.4589	42.7237	51.2065	22.6362	43.2225	23.101	40.3026	25.2902	5.55336	39.1628	87.5733	14.5952	6.67594	31.3993	66.3627	16.7451
ELAVL1	ELAV like RNA binding protein 1 [Source:HGNC Symbol;Acc:HGNC:3312]	ENSG00000066044.15	0.0545395	0.748328	0.00652421	0.974478	0.0915522	1	1669.74	1947.34	1785.04	1846.93	1866.19	1901.05	2057.47	1861.39	1776.33	1724.35	1945.01	1810.03	1864.28	1835.65	1838.16	1728.56	1811.11	1759.54	1958.91	1899.15	1873.85	1876.44
TIE1	tyrosine kinase with immunoglobulin like and EGF like domains 1 [Source:HGNC Symbol;Acc:HGNC:11809]	ENSG00000066056.14	0.382825		0.164232	0.868993	0.242808	1	29.003	22.1289	24.3756	35.6353	30.9171	32.0312	12.5238	18.4489	18.5403	17.31	18.5239	31.2543	10.3635	16.8602	20.3623	22.9575	15.8538	19.4603	15.2593	30.3864	19.9802	27.5802
DIP2B	disco interacting protein 2 homolog B [Source:HGNC Symbol;Acc:HGNC:29284]	ENSG00000066084.13	-0.107513	0.673098	0.000746839	0.998592	0.0472293	1	2102.72	2321.69	3146.32	2254.19	2243.21	2489.62	2460.02	2250.76	2683.92	2481.99	2194.06	2296.51	2594.33	2835.67	2268.55	2517.22	2228.59	2327.94	2130.58	2786.43	2357.66	2386.67
SMARCD1	SWI/SNF related, matrix associated, actin dependent regulator of chromatin, subfamily d, member 1 [Source:HGNC Symbol;Acc:HGNC:11106]	ENSG00000066117.15	-0.0182134	0.939032	-0.00291914	0.990506	-0.0261035	1	680.535	696.139	724.704	650.599	674.165	748.728	644.973	753.491	696.584	713.706	654.512	701.184	721.991	718.664	669.18	744.093	757.962	673.003	668.548	753.582	701.447	670.789
KDM4A	lysine demethylase 4A [Source:HGNC Symbol;Acc:HGNC:22978]	ENSG00000066135.13	-0.0812023	0.70964	-0.0425847	0.865918	-0.0674066	1	677.427	624.22	776.268	688.271	677.6	598.983	668.232	665.13	622.423	665.771	593.795	669.93	641.386	642.793	620.126	723.837	674.918	739.492	616.094	696.861	618.672	702.309
NFYC	nuclear transcription factor Y subunit gamma [Source:HGNC Symbol;Acc:HGNC:7806]	ENSG00000066136.20	0.0274936	0.936782	-0.0647614	0.819552	-0.0327898	1	1471.9	1909.54	1513.16	1438.65	1792.33	1750.5	1595.88	1883.73	1530.01	1572.55	1466.48	1665.99	1624.77	1532.17	1815.95	1716.41	1620.86	1654.94	1668.99	1608.45	1719.72	1652.84
ZMYND12	zinc finger MYND-type containing 12 [Source:HGNC Symbol;Acc:HGNC:21192]	ENSG00000066185.13	0.474651		-0.183267		-0.732579	1	7.25075	10.1424	7.50017	12.2178	14.5997	8.00779	14.3129	5.82596	12.3602	2.66308	9.26197	9.51219	6.90901	6.32256	7.40449	12.154	14.3439	20.2712	7.62965	4.05152	12.1308	8.86505
SLC9A3	solute carrier family 9 member A3 [Source:HGNC Symbol;Acc:HGNC:11073]	ENSG00000066230.12	-0.396472		0.370107		-0.238978	1	10.3582	8.29834	9.37522	8.14521	6.01166	7.20701	7.15643	1.94199	13.2431	7.98925	9.26197	10.8711	6.90901	11.5914	12.9578	5.40177	14.3439	10.541	9.53706	7.09016	10.7037	9.85006
NGEF	neuronal guanine nucleotide exchange factor [Source:HGNC Symbol;Acc:HGNC:7807]	ENSG00000066248.15	-1.05882		-0.666662		0.681158	1	3.10747	8.29834	4.68761	0	4.29404	3.20312	5.36732	6.79695	6.18009	5.32616	4.11643	8.1533	2.303	1.05376	1.85112	2.70088	4.52965	4.86508	8.58335	6.07728	6.4222	1.97001
ASPM	abnormal spindle microtubule assembly [Source:HGNC Symbol;Acc:HGNC:19048]	ENSG00000066279.18	-0.532061	0.334724	-0.561802	0.261634	-0.133882	1	506.517	887.923	1403.47	375.698	677.6	868.845	898.132	1024.4	1114.18	912.106	657.6	576.167	765.748	678.621	931.114	696.828	925.559	720.032	886.947	625.96	712.15	729.889
ELOVL1	ELOVL fatty acid elongase 1 [Source:HGNC Symbol;Acc:HGNC:14418]	ENSG00000066322.15	0.315828	0.146938	0.303295	0.150938	0.27916	1	335.606	381.724	266.256	450.023	411.369	356.347	278.206	368.977	314.302	352.858	332.402	438.92	426.056	417.289	288.775	384.876	276.309	314.609	357.64	444.654	358.216	368.392
SPI1	Spi-1 proto-oncogene [Source:HGNC Symbol;Acc:HGNC:11241]	ENSG00000066336.11	-0.311162		1.71522		-0.750867	1	1.03582	0.922038	0.937522	0	0	2.40234	0	0.970993	0.88287	0	0	4.07665	1.1515	2.10752	0.925561	0	0.754942	0	0	0	0	0.985006
ZNRD1	zinc ribbon domain containing 1 [Source:HGNC Symbol;Acc:HGNC:13182]	ENSG00000066379.15	0.200686	0.588295	0.140464	0.728375	0.0440571	1	136.728	115.255	84.3769	120.142	122.81	138.535	127.027	101.954	105.062	101.197	137.9	127.735	119.756	95.8921	130.504	103.984	119.281	124.87	103.954	140.79	115.6	135.931
MPPED2	metallophosphoesterase domain containing 2 [Source:HGNC Symbol;Acc:HGNC:1180]	ENSG00000066382.16	-0.218866	0.494685	-0.0696879	0.868882	-0.0579464	1	600.777	550.457	600.951	494.822	490.38	518.104	610.086	613.668	514.713	488.676	622.61	506.864	500.903	507.912	598.838	440.244	544.313	665.705	521.677	398.062	545.887	704.279
ZBTB11	zinc finger and BTB domain containing 11 [Source:HGNC Symbol;Acc:HGNC:16740]	ENSG00000066422.5	0.0617229	0.810531	0.0656823	0.783478	-0.0119224	1	500.302	457.331	564.388	543.693	518.72	526.112	540.311	500.062	459.975	435.414	570.125	464.738	479.025	515.288	537.751	502.364	528.459	509.212	456.825	517.582	521.625	564.408
ATXN3	ataxin 3 [Source:HGNC Symbol;Acc:HGNC:7106]	ENSG00000066427.24	-0.121619	0.520988	-0.116488	0.544861	-0.105127	1	527.233	451.799	514.699	471.404	421.675	478.866	483.059	432.092	471.453	436.745	432.225	432.125	417.995	406.751	511.835	448.347	509.586	549.754	506.418	380.843	450.267	548.648
GOLGA5	golgin A5 [Source:HGNC Symbol;Acc:HGNC:4428]	ENSG00000066455.13	0.0725661	0.737815	0.0774962	0.705999	0.0873526	1	540.699	622.376	625.327	595.619	625.213	659.842	619.031	555.408	599.469	533.948	621.581	614.216	634.477	570.084	603.466	523.971	595.649	558.673	566.501	601.651	621.526	638.284
FGFR2	fibroblast growth factor receptor 2 [Source:HGNC Symbol;Acc:HGNC:3689]	ENSG00000066468.22	-0.286729	0.574938	-0.202121	0.707833	-0.291994	1	244.454	403.853	526.887	166.977	344.382	459.647	384.658	402.962	346.968	327.559	319.023	343.798	359.268	261.332	294.328	448.347	567.716	304.878	234.612	379.83	403.885	294.517
LRRC40	leucine rich repeat containing 40 [Source:HGNC Symbol;Acc:HGNC:26004]	ENSG00000066557.6	-0.0013285	0.996039	0.0785841	0.710941	0.0895716	1	747.863	617.766	582.201	742.233	547.92	662.244	604.718	476.758	556.208	559.247	589.678	588.397	555.024	586.944	701.575	564.484	551.108	659.218	729.585	564.174	589.415	755.499
ISOC1	isochorismatase domain containing 1 [Source:HGNC Symbol;Acc:HGNC:24254]	ENSG00000066583.12	-0.0481115	0.912957	0.0533036	0.893907	-0.0131175	1	1731.89	1707.61	1102.53	1668.75	1599.96	1123.49	2033.32	1520.58	1259.86	1428.74	1995.44	1602.12	1287.38	1575.37	1798.36	1388.25	1370.97	1637.91	1783.43	1316.74	1344.38	1699.14
EML1	EMAP like 1 [Source:HGNC Symbol;Acc:HGNC:3330]	ENSG00000066629.17	-0.288193	0.519272	-0.157416	0.756122	-0.129425	1	504.445	342.076	530.637	401.152	304.877	414.803	561.78	359.268	336.373	299.597	464.127	288.083	303.996	349.848	344.309	322.755	477.123	356.773	334.751	305.89	393.895	332.932
TRMT11	tRNA methyltransferase 11 homolog [Source:HGNC Symbol;Acc:HGNC:21080]	ENSG00000066651.20	-0.0693517	0.865519	0.0124197	0.977356	-0.0321742	1	276.564	329.168	339.383	275.919	291.995	331.522	331.88	333.051	320.482	302.26	385.915	316.62	312.057	280.3	272.115	283.593	385.775	292.716	267.038	295.761	403.885	245.266
THUMPD1	THUMP domain containing 1 [Source:HGNC Symbol;Acc:HGNC:23807]	ENSG00000066654.14	-0.0642781	0.796312	-0.158034	0.376034	-0.0660396	1	791.368	804.017	857.832	772.777	764.34	809.587	921.391	724.361	753.971	749.658	773.889	693.031	658.659	694.428	854.292	715.734	860.634	730.573	815.419	639.127	822.755	743.679
MSANTD3	Myb/SANT DNA binding domain containing 3 [Source:HGNC Symbol;Acc:HGNC:23370]	ENSG00000066697.14	0.330378	0.140763	0.224928	0.34524	0.18311	1	383.254	487.758	371.259	483.622	565.955	510.897	401.655	429.179	436.138	420.767	454.865	517.735	535.448	465.762	405.396	398.38	415.218	437.046	449.196	460.86	500.931	470.833
KIF26A	kinesin family member 26A [Source:HGNC Symbol;Acc:HGNC:20226]	ENSG00000066735.14	-0.127507	0.750055	0.0888196	0.831757	0.0929747	1	498.23	603.013	600.951	494.822	534.179	524.51	546.572	601.045	479.398	404.789	593.795	595.191	465.207	511.073	442.418	600.946	609.993	485.697	497.835	651.282	513.776	633.359
ATG2B	autophagy related 2B [Source:HGNC Symbol;Acc:HGNC:20187]	ENSG00000066739.12	-0.122419	0.385758	0.0232812	0.912681	0.0825014	1	1229.52	1140.56	1434.41	1251.31	1071.79	1168.34	1235.38	1144.8	1205.12	1344.86	1211.26	1184.95	1242.47	1367.78	1169.91	1116.81	1108.25	1211.41	1215.02	1235.71	1131.02	1299.22
ARFGEF1	ADP ribosylation factor guanine nucleotide exchange factor 1 [Source:HGNC Symbol;Acc:HGNC:15772]	ENSG00000066777.9	-0.0834056	0.607777	0.061692	0.719991	0.0265463	1	1743.29	1932.59	2381.3	1839.8	1845.58	2021.17	1843.68	1740.99	1923.77	1945.38	1889.44	1804.6	1977.13	2108.57	1875.19	1806.89	1868.48	1884.41	1857.82	1858.63	1995.88	1856.74
ACSM2B	acyl-CoA synthetase medium chain family member 2B [Source:HGNC Symbol;Acc:HGNC:30931]	ENSG00000066813.14	0.73016		0		0.179053	1	0	0	0	0	0	0.800779	0	0	0	0	0	0	0	0	0	0	0	1.62169	0	0	0.713578	0.985006
ZFAT	zinc finger and AT-hook domain containing [Source:HGNC Symbol;Acc:HGNC:19899]	ENSG00000066827.16	0.089398	0.710623	0.0248115	0.9361	0.0974059	1	264.135	257.249	254.068	276.937	288.56	259.452	262.104	265.081	238.375	239.677	266.539	271.777	248.724	239.203	276.743	261.986	249.886	248.93	306.14	245.117	249.752	310.277
MTFR1	mitochondrial fission regulator 1 [Source:HGNC Symbol;Acc:HGNC:29510]	ENSG00000066855.16	0.532384	0.00895947	0.492496	0.0111691	0.366996	1	194.734	185.33	210.942	312.573	273.96	270.663	188.751	190.315	205.709	195.737	277.859	258.188	282.118	279.246	196.219	183.66	168.352	201.09	224.121	275.503	234.053	232.461
STAG3	stromal antigen 3 [Source:HGNC Symbol;Acc:HGNC:11356]	ENSG00000066923.17	-0.22832		0.768486		-0.313304	1	8.28657	3.68815	4.68761	4.07261	4.29404	5.60545	1.78911	5.82596	5.29722	6.65771	6.17464	5.43554	8.06051	12.6451	6.47892	4.05132	8.30436	5.67593	4.76853	10.1288	2.85431	2.95502
FECH	ferrochelatase [Source:HGNC Symbol;Acc:HGNC:3647]	ENSG00000066926.11	-0.113349	0.70964	0.0512904	0.881521	0.0433699	1	930.168	960.764	841.894	884.774	929.231	711.892	972.38	869.039	795.466	826.887	874.741	971.602	815.263	925.201	1016.27	817.017	737.578	1024.91	1062.43	791.059	794.212	1057.9
MYO9A	myosin IXA [Source:HGNC Symbol;Acc:HGNC:7608]	ENSG00000066933.16	-0.150791	0.460613	-0.214938	0.214287	-0.191173	1	1841.69	1545.34	1918.17	1872.38	1404.15	1490.25	1878.56	1631.27	1610.35	1882.8	1489.12	1454.01	1450.89	1634.38	1759.49	1605.67	1540.08	2117.93	1456.31	1394.74	1469.26	1822.26
PFKP	phosphofructokinase, platelet [Source:HGNC Symbol;Acc:HGNC:8878]	ENSG00000067057.17	0.302936	0.0452712	0.174886	0.282358	0.0974425	1	12306.6	12820.9	10728.1	15133.8	14359.3	14735.9	13125.8	13056.9	12844	12838.7	15363.5	14644.7	13945.8	14644.1	13474.3	13581.4	12769.1	13228.2	13677.1	14300.8	15053.6	13635.4
IDI1	isopentenyl-diphosphate delta isomerase 1 [Source:HGNC Symbol;Acc:HGNC:5387]	ENSG00000067064.11	0.397599	0.169304	0.337765	0.237406	0.238585	1	2042.64	2474.75	1382.84	2529.09	2568.7	2550.48	1804.32	2181.82	2050.91	2256.96	2127.16	2981.39	2640.39	2756.64	2157.48	2143.15	1916.04	2098.47	2414.78	2642.6	2481.11	2294.08
SP100	SP100 nuclear antigen [Source:HGNC Symbol;Acc:HGNC:11206]	ENSG00000067066.17	0.590969		0.101836		1.16301	1	6.21493	3.68815	1.87504	7.12706	6.87047	4.00389	0	7.76795	3.53148	10.6523	1.02911	4.07665	9.21201	7.37632	0	5.40177	2.26483	1.62169	1.90741	10.1288	4.99504	2.95502
KLF6	Kruppel like factor 6 [Source:HGNC Symbol;Acc:HGNC:2235]	ENSG00000067082.15	-0.043847	0.915586	0.0657422	0.856157	0.0280286	1	1866.55	1410.72	1621.91	2032.23	1220.37	1533.49	1272.06	1338.03	1622.72	1580.54	1486.03	1318.12	1743.37	1556.4	1624.36	1353.14	1424.58	1491.96	1494.46	1437.28	1427.87	1630.18
PLPP1	phospholipid phosphatase 1 [Source:HGNC Symbol;Acc:HGNC:9228]	ENSG00000067113.17	0.255302	0.229468	0.196784	0.362745	0.0532607	1	718.86	604.857	525.95	784.995	640.671	769.548	559.096	611.726	715.125	571.231	692.589	739.233	732.355	645.955	619.2	634.707	615.278	578.134	625.631	579.367	705.015	630.404
NEO1	neogenin 1 [Source:HGNC Symbol;Acc:HGNC:7754]	ENSG00000067141.17	-0.446545	0.161432	-0.320129	0.332243	-0.226611	1	1818.9	1710.38	3027.26	1511.96	1405.87	1852.2	2123.67	1741.96	2176.27	1723.01	1615.7	1250.17	1685.8	1686.02	1854.82	2153.95	2600.02	1920.09	1634.65	1785.71	1948.78	1873.48
TRAM1	translocation associated membrane protein 1 [Source:HGNC Symbol;Acc:HGNC:20568]	ENSG00000067167.8	0.115595	0.55761	0.0883173	0.667606	0.114078	1	1436.68	1619.1	1322.84	1506.86	1540.7	1699.25	1648.66	1357.45	1408.18	1340.86	1608.49	1337.14	1644.34	1533.22	1564.2	1258.61	1514.41	1418.17	1564.08	1414.99	1666.92	1578.96
PHKA1	phosphorylase kinase regulatory subunit alpha 1 [Source:HGNC Symbol;Acc:HGNC:8925]	ENSG00000067177.15	-0.170106	0.58079	0.143258	0.643232	-0.0125054	1	226.845	236.042	301.882	234.175	226.725	219.413	251.37	285.472	288.698	210.384	293.296	245.958	315.511	293.999	250.827	279.541	243.846	241.632	253.686	272.465	236.908	241.326
TNFRSF1A	TNF receptor superfamily member 1A [Source:HGNC Symbol;Acc:HGNC:11916]	ENSG00000067182.8	0.157719	0.522491	0.290877	0.141152	0.0617778	1	390.505	452.721	449.073	488.713	447.439	505.291	391.815	399.078	433.489	374.163	516.612	452.508	538.903	446.794	417.428	453.748	440.131	380.287	405.325	508.466	451.695	397.942
CACNB1	calcium voltage-gated channel auxiliary subunit beta 1 [Source:HGNC Symbol;Acc:HGNC:1401]	ENSG00000067191.16	0.208825	0.663202	-0.0368101	0.952912	0.00941179	1	388.433	390.944	345.945	445.95	427.687	421.21	365.873	451.512	390.229	448.729	453.836	414.46	386.904	368.816	328.574	379.474	431.072	258.66	322.353	419.332	411.734	253.147
EVI5	ecotropic viral integration site 5 [Source:HGNC Symbol;Acc:HGNC:3501]	ENSG00000067208.14	0.0843333	0.643237	0.0788707	0.662158	-0.0665756	1	1294.78	1114.74	1211.28	1456.98	1167.12	1221.19	1221.96	1033.14	1183.93	1199.72	1245.22	1203.97	1217.14	1229.74	1205.08	1253.21	1145.25	1236.54	1132.05	1159.75	1128.88	1195.8
STOML1	stomatin like 1 [Source:HGNC Symbol;Acc:HGNC:14560]	ENSG00000067221.14	0.112331	0.706651	0.0692705	0.841864	0.0931815	1	205.093	187.174	150.941	188.358	196.667	198.593	152.969	191.286	163.331	157.122	190.385	176.655	178.483	153.849	185.112	175.557	144.194	183.251	197.417	180.293	166.977	188.136
PKM	pyruvate kinase M1/2 [Source:HGNC Symbol;Acc:HGNC:9021]	ENSG00000067225.18	0.28608	0.065359	0.370721	0.0037181	0.219973	1	16355.6	14207.7	14277.5	19843.8	17553.2	17271.2	13251.9	12923	11584.1	11581.7	14782.1	17078.5	16102.6	15729.5	13713.1	13708.3	11636.7	15131.2	15496.8	15847.5	15640.2	15993.5
DHX29	DExH-box helicase 29 [Source:HGNC Symbol;Acc:HGNC:15815]	ENSG00000067248.10	0.0497313	0.796312	0.0317157	0.874908	0.0227656	1	1173.59	1022.54	986.273	1122	1115.59	1050.62	1061.84	939.922	886.401	1033.28	977.652	975.679	1022.53	1020.04	1098.64	984.472	930.088	1093.83	1156.85	967.3	976.888	1071.69
DNTTIP2	deoxynucleotidyltransferase terminal interacting protein 2 [Source:HGNC Symbol;Acc:HGNC:24013]	ENSG00000067334.14	0.114894	0.557673	0.0315169	0.906689	0.0310587	1	649.46	701.671	546.575	683.18	684.47	685.467	668.232	666.101	618.892	640.471	655.541	629.163	730.052	634.363	682.138	614.451	678.693	733.816	673.316	710.029	685.034	709.204
METTL22	methyltransferase like 22 [Source:HGNC Symbol;Acc:HGNC:28368]	ENSG00000067365.15	-0.0477439	0.885668	-0.0985626	0.699107	0.0394273	1	417.436	342.076	379.696	357.371	361.558	384.374	306.832	402.962	378.751	432.751	309.761	339.721	386.904	376.192	364.671	438.893	366.147	380.287	397.695	415.281	372.488	401.882
TP53BP1	tumor protein p53 binding protein 1 [Source:HGNC Symbol;Acc:HGNC:11999]	ENSG00000067369.13	-0.0354889	0.887444	0.0694213	0.717329	0.0756219	1	2861.98	2921.02	3750.09	3161.36	3016.99	3104.62	3136.31	2852.78	2901.11	3194.37	3188.17	3014	3041.12	3437.36	2924.77	3108.72	2755.54	2961.21	2963.16	3308.07	3058.39	3035.79
TRO	trophinin [Source:HGNC Symbol;Acc:HGNC:12326]	ENSG00000067445.21	-0.0857463	0.810549	0.0752465	0.825599	-0.0189151	1	1231.59	1195.88	1542.22	1247.24	1229.81	1273.24	1277.42	1425.42	1232.49	1198.39	1617.76	1314.04	1250.53	1226.58	1409.63	1277.52	1469.12	1186.27	1342.82	1305.6	1382.2	1233.23
RRP15	ribosomal RNA processing 15 homolog [Source:HGNC Symbol;Acc:HGNC:24255]	ENSG00000067533.6	-0.0694727	0.878608	-0.0292132	0.949121	-0.0610054	1	1042.04	1128.57	789.393	1052.77	949.842	830.408	1087.78	1085.57	828.132	978.683	1031.17	1011.01	861.323	990.534	1173.61	758.948	807.788	1025.72	967.058	795.111	849.157	973.186
RHOA	ras homolog family member A [Source:HGNC Symbol;Acc:HGNC:667]	ENSG00000067560.12	0.108421	0.541565	0.100805	0.56162	-0.0312542	1	5096.24	4781.69	4214.16	5484.78	4748.35	4968.83	4780.5	4128.66	4018.82	3689.7	4741.1	4628.36	4405.64	4029.58	4810.14	4541.53	4618.73	5113.2	4656.95	4222.7	4710.33	5088.54
DHX8	DEAH-box helicase 8 [Source:HGNC Symbol;Acc:HGNC:2749]	ENSG00000067596.12	-0.0542071	0.747378	0.0505754	0.759413	0.00338837	1	965.386	973.672	1174.71	1024.26	967.018	1007.38	906.183	903.995	882.87	880.149	863.421	971.602	936.171	941.007	950.551	1031.74	908.195	1003.83	954.66	972.365	916.947	1054.94
PMS2P4	PMS1 homolog 2, mismatch repair system component pseudogene 4 [Source:HGNC Symbol;Acc:HGNC:9129]	ENSG00000067601.8	-0.514778		-0.191019	0.796684	-0.075342	1	27.9672	30.4273	26.2506	19.3449	19.7526	20.0195	26.8366	22.3328	24.7204	37.2832	30.8732	20.3833	20.727	23.1827	19.4368	33.761	29.4427	23.5146	29.5649	24.3091	23.5481	22.6551
PRKCZ	protein kinase C zeta [Source:HGNC Symbol;Acc:HGNC:9412]	ENSG00000067606.17	-0.0205461	0.957259	0.104663	0.69599	-0.129921	1	495.123	535.704	500.637	454.096	589.143	468.456	483.059	518.51	452.912	466.039	561.893	603.345	452.54	451.009	468.334	513.168	564.697	540.024	454.918	473.015	485.233	496.443
ZFY	zinc finger protein Y-linked [Source:HGNC Symbol;Acc:HGNC:12870]	ENSG00000067646.12	-2.00142		-0.538155		-0.764421	1	1.03582	0	0.937522	0	0	0	0	0.970993	0	0	0	0	0	0	0.925561	0	0	0	0	0	0	0
IARS2	isoleucyl-tRNA synthetase 2, mitochondrial [Source:HGNC Symbol;Acc:HGNC:29685]	ENSG00000067704.10	0.0457318	0.834459	0.166986	0.233031	0.0725214	1	2947.95	2913.64	3177.26	3301.87	2997.24	3034.15	2801.74	2514.87	2552.38	2432.73	2888.7	3107.77	2739.42	2839.88	3071.94	2722.49	2456.58	3254.74	3176.79	2688.18	2912.82	3292.87
SYT1	synaptotagmin 1 [Source:HGNC Symbol;Acc:HGNC:11509]	ENSG00000067715.14	-0.0755693		0.226239	0.824671	0.614661	1	13.4657	32.2713	47.8136	12.2178	24.0466	52.8514	22.3638	21.3619	15.0088	15.9785	19.553	29.8954	25.333	14.7526	12.0323	12.154	16.6087	17.8386	18.1204	28.3606	17.1259	29.5502
NAV3	neuron navigator 3 [Source:HGNC Symbol;Acc:HGNC:15998]	ENSG00000067798.16	-0.849844	0.140618	-0.405751	0.549189	-0.324602	1	635.995	319.025	1101.59	466.313	153.727	517.303	648.552	290.327	576.514	596.53	492.942	188.885	462.904	463.654	429.46	656.314	689.262	498.671	364.316	418.319	626.521	459.013
IDH3G	isocitrate dehydrogenase (NAD(+)) 3 non-catalytic subunit gamma [Source:HGNC Symbol;Acc:HGNC:5386]	ENSG00000067829.19	0.129529	0.552829	0.0557339	0.837242	0.0559432	1	645.317	630.674	472.511	586.455	685.329	632.615	665.548	664.159	577.397	539.274	621.581	619.651	645.992	652.277	634.935	653.614	609.238	640.569	676.178	711.042	647.928	606.764
ROGDI	rogdi atypical leucine zipper [Source:HGNC Symbol;Acc:HGNC:29478]	ENSG00000067836.12	0.132089	0.713289	0.189947	0.530832	-0.0075269	1	581.096	477.616	333.758	498.894	479.215	524.51	534.049	512.684	511.182	418.104	598.94	521.811	602.235	525.826	495.175	514.518	718.705	435.425	538.844	588.483	585.847	426.508
PDZD4	PDZ domain containing 4 [Source:HGNC Symbol;Acc:HGNC:21167]	ENSG00000067840.12	0.299917		0.00327207	0.997427	0.123271	1	71.4717	89.4377	83.4394	110.979	93.6101	88.0857	31.3094	74.7665	71.5125	81.224	25.7277	67.9442	104.787	65.3331	62.9381	102.634	89.8381	55.9484	70.5742	124.584	69.9306	70.9204
ATP2B3	ATPase plasma membrane Ca2+ transporting 3 [Source:HGNC Symbol;Acc:HGNC:816]	ENSG00000067842.17	0.639631		0.154518		0.972271	1	2.07164	0.922038	0.937522	2.0363	1.71762	2.40234	0.894554	0.970993	0	0	0	0	2.303	0	0.925561	0	0	1.62169	0	1.01288	1.42716	2.95502
ROCK1	Rho associated coiled-coil containing protein kinase 1 [Source:HGNC Symbol;Acc:HGNC:10251]	ENSG00000067900.8	0.118216	0.477003	0.0196609	0.935333	0.0180455	1	2320.24	2347.51	2597.87	2539.27	2452.76	2899.62	2612.99	2186.68	2673.33	2609.82	2356.66	2274.77	2829.24	2766.12	2536.96	2479.41	2595.49	2630.39	2438.63	2606.14	2638.81	2685.13
CBFB	core-binding factor subunit beta [Source:HGNC Symbol;Acc:HGNC:1539]	ENSG00000067955.15	0.0640384	0.84654	-0.0818501	0.774593	0.0421535	1	668.105	863.95	923.459	777.868	828.75	960.134	907.078	776.795	881.987	683.081	738.899	687.595	875.141	773.46	712.682	826.47	848.555	717.599	793.483	794.098	847.017	756.484
PDK3	pyruvate dehydrogenase kinase 3 [Source:HGNC Symbol;Acc:HGNC:8811]	ENSG00000067992.15	-0.120433	0.781606	-0.0996712	0.81415	0.0379173	1	1687.35	1851.45	1682.85	1652.46	1733.93	1410.97	2179.13	1868.19	1681.87	1836.2	1935.75	1863.03	1518.83	1747.13	1953.86	1351.79	1220.74	2158.47	1898.83	1268.13	1492.8	2138.45
HYAL2	hyaluronidase 2 [Source:HGNC Symbol;Acc:HGNC:5321]	ENSG00000068001.14	0.10089	0.675591	0.104448	0.652907	-0.00808122	1	358.394	462.863	416.26	381.807	446.58	493.28	417.757	431.121	424.66	383.484	468.244	468.815	452.54	391.999	415.577	482.108	475.613	375.422	413.908	452.757	441.705	424.538
HDAC4	histone deacetylase 4 [Source:HGNC Symbol;Acc:HGNC:14063]	ENSG00000068024.16	-0.254781	0.39632	-0.156753	0.638253	-0.0218368	1	376.003	322.713	447.198	387.916	281.689	289.081	402.549	321.399	377.868	415.441	342.693	273.136	351.208	391.999	298.031	351.115	345.008	353.529	312.816	365.65	301.13	347.707
RASSF1	Ras association domain family member 1 [Source:HGNC Symbol;Acc:HGNC:9882]	ENSG00000068028.17	0.048657	0.908013	0.0219537	0.95867	0.175791	1	170.911	213.913	179.067	191.413	203.538	188.183	161.914	202.938	212.772	183.753	174.948	199.756	224.543	173.87	200.847	183.66	203.834	161.359	232.704	201.563	213.36	198.971
FGFR3	fibroblast growth factor receptor 3 [Source:HGNC Symbol;Acc:HGNC:3690]	ENSG00000068078.18	0.0428767		-0.753097	0.549574	-0.211633	1	13.4657	33.1934	50.6262	13.236	24.0466	63.2615	50.9896	33.0138	37.0805	22.6362	27.7859	21.7421	37.9995	9.48384	5.55336	29.7097	72.4744	27.5688	7.62965	24.3091	43.5282	29.5502
IFI35	interferon induced protein 35 [Source:HGNC Symbol;Acc:HGNC:5399]	ENSG00000068079.7	-0.639212		0.342111	0.725361	-0.411431	1	26.9314	34.1154	28.1256	25.4538	19.7526	14.414	49.2005	25.2458	14.1259	11.9839	65.8629	21.7421	26.4845	15.8064	27.7668	22.9575	33.2174	19.4603	19.0741	15.1932	24.9752	17.7301
HEATR6	HEAT repeat containing 6 [Source:HGNC Symbol;Acc:HGNC:24076]	ENSG00000068097.15	-0.0180317	0.942535	-0.0983545	0.560701	0.00450745	1	564.523	543.08	581.263	532.493	561.661	570.955	588.616	569.973	506.767	575.226	562.922	508.223	483.631	534.256	599.763	537.476	572.246	538.402	537.89	521.633	600.119	591.989
COASY	Coenzyme A synthase [Source:HGNC Symbol;Acc:HGNC:29932]	ENSG00000068120.15	0.0304739	0.926648	0.148293	0.487618	-0.0757287	1	822.442	765.292	821.269	792.122	848.503	820.798	763.054	831.17	739.845	665.771	984.856	868.327	738.112	735.524	797.833	904.796	770.041	776.791	702.881	813.342	763.528	795.885
PLEKHH3	pleckstrin homology, MyTH4 and FERM domain containing H3 [Source:HGNC Symbol;Acc:HGNC:26105]	ENSG00000068137.15	-0.0732494	0.854119	-0.00166267	0.99678	-0.0644425	1	609.063	525.562	549.388	536.566	473.203	590.174	641.395	522.394	551.794	511.312	650.396	580.243	544.66	449.955	513.686	600.946	635.661	584.621	522.631	520.62	596.551	591.989
MEF2A	myocyte enhancer factor 2A [Source:HGNC Symbol;Acc:HGNC:6993]	ENSG00000068305.17	-0.224959	0.0226193	-0.140719	0.181949	-0.182529	0.796396	10517.7	9884.25	10695.2	9411.79	8127.76	9104.05	10976.2	9479.81	10366.7	9524.51	9719.92	8581.35	9286.86	9022.29	10737.4	9705.62	10742.8	10983.7	9063.07	8299.54	9510.56	10311
OTUD5	OTU deubiquitinase 5 [Source:HGNC Symbol;Acc:HGNC:25402]	ENSG00000068308.13	-0.000824164	0.99806	0.0157672	0.968881	-0.0935741	1	1182.91	1010.55	834.394	1135.24	1010.82	880.857	935.703	1061.3	987.932	904.116	997.205	1093.9	918.898	941.007	1153.25	1215.4	965.571	1322.49	1105.35	1032.12	881.982	1350.44
TFE3	transcription factor binding to IGHM enhancer 3 [Source:HGNC Symbol;Acc:HGNC:11752]	ENSG00000068323.17	0.2113	0.476584	0.288675	0.255754	0.110108	1	901.165	1215.25	754.705	1169.86	1165.4	977.751	885.608	1039.93	964.977	921.426	1160.83	1212.12	1194.11	1089.59	1018.12	1016.88	924.804	1048.42	1134.91	1172.91	898.394	1138.67
TBC1D25	TBC1 domain family member 25 [Source:HGNC Symbol;Acc:HGNC:8092]	ENSG00000068354.16	0.0657659	0.780097	0.145328	0.405079	0.0629923	1	503.409	469.317	431.26	509.076	474.921	482.87	483.954	512.684	449.381	450.061	571.155	588.397	439.874	499.482	468.334	498.313	443.151	447.587	462.547	498.337	511.635	460.983
ACSL4	acyl-CoA synthetase long chain family member 4 [Source:HGNC Symbol;Acc:HGNC:3571]	ENSG00000068366.20	0.45608	0.0687106	0.347229	0.171489	0.335912	1	1973.24	2278.36	1921.92	2929.22	2960.31	2580.11	2046.74	2188.62	2398.76	2567.21	2528.52	2952.86	2972.03	3266.65	2275.95	2131	1595.95	2218.48	2614.11	2854.29	2252.76	2615.19
INPP5A	inositol polyphosphate-5-phosphatase A [Source:HGNC Symbol;Acc:HGNC:6076]	ENSG00000068383.19	0.314961	0.0219776	0.0922075	0.622478	0.015534	1	3289.77	2915.48	2417.87	3940.25	3269.48	3494.6	2952.03	2953.76	3011.47	2568.54	3160.39	3186.58	3103.3	2796.68	2941.43	2887.24	2861.98	2925.54	2818.2	2795.55	3076.95	3043.67
GPKOW	G-patch domain and KOW motifs [Source:HGNC Symbol;Acc:HGNC:30677]	ENSG00000068394.11	0.212207	0.405289	0.00793464	0.983956	-0.130932	1	243.418	300.584	265.319	314.609	298.865	325.116	361.4	321.399	284.284	258.319	334.46	317.979	345.45	243.418	306.361	272.789	344.254	315.419	261.315	260.31	313.974	298.457
GRIPAP1	GRIP1 associated protein 1 [Source:HGNC Symbol;Acc:HGNC:18706]	ENSG00000068400.13	-0.08732	0.814323	-0.0308702	0.93923	-0.110804	1	1125.94	1084.32	841.894	1021.21	1101.85	753.533	926.758	1199.18	1033.84	1171.76	1036.31	987.909	1105.44	1090.64	1129.18	1201.89	921.784	1238.16	1089.13	1102.01	851.298	1119.95
FTSJ1	FtsJ RNA 2'-O-methyltransferase 1 [Source:HGNC Symbol;Acc:HGNC:13254]	ENSG00000068438.15	0.36432	0.0557229	0.0790524	0.781427	0.0938347	1	271.385	310.727	259.693	388.934	347.817	346.737	296.992	342.761	287.816	346.201	332.402	376.411	303.996	328.773	285.998	288.994	315.566	271.634	309.954	339.315	323.964	269.892
PRR11	proline rich 11 [Source:HGNC Symbol;Acc:HGNC:25619]	ENSG00000068489.12	-0.491386	0.496515	-0.452535	0.521321	-0.303033	1	148.123	334.7	482.824	114.033	264.513	306.698	240.635	389.368	347.851	268.971	189.356	186.167	302.845	238.15	360.043	266.037	273.289	218.929	247.964	215.743	211.933	235.416
REEP1	receptor accessory protein 1 [Source:HGNC Symbol;Acc:HGNC:25786]	ENSG00000068615.18	0.0885309	0.721013	0.0890497	0.701952	0.184392	1	1592.06	1513.99	1680.04	1741.04	1517.51	1832.18	1402.66	1411.82	1666.86	1607.17	1559.1	1553.2	1610.95	1733.43	1619.73	1519.25	1571.03	1498.44	1786.29	1672.26	1962.34	1645.94
ATP11A	ATPase phospholipid transporting 11A [Source:HGNC Symbol;Acc:HGNC:13552]	ENSG00000068650.18	-0.178134	0.346866	-0.0273659	0.92488	-0.0766122	1	4261.37	3458.56	3731.34	3759.02	3367.39	2970.09	4038.91	4078.17	3776.92	3913.4	4085.56	3961.15	3490.2	4021.15	3742.97	3291.03	3299.85	4132.08	3465.77	3347.57	3038.41	3872.06
POLR1A	RNA polymerase I subunit A [Source:HGNC Symbol;Acc:HGNC:17264]	ENSG00000068654.16	0.113905	0.741056	0.00532819	0.990336	0.183653	1	1739.14	1833.93	2471.31	2289.82	2055.99	2129.27	1970.7	1970.15	2070.33	2379.46	1683.62	1951.36	2177.49	2639.67	1876.11	2232.28	1574.81	2013.33	1919.81	2761.11	2014.43	2033.05
LAPTM4A	lysosomal protein transmembrane 4 alpha [Source:HGNC Symbol;Acc:HGNC:6924]	ENSG00000068697.7	0.100606	0.619901	0.114228	0.541983	-0.0414973	1	2782.22	2489.5	2207.86	2587.12	2621.08	2783.51	2714.97	2151.72	2423.48	2055.9	2846.51	2311.46	2657.67	2303.52	2699.86	2426.74	2828.77	2804.72	2582.64	2264.8	2862.87	2758.02
TTC7A	tetratricopeptide repeat domain 7A [Source:HGNC Symbol;Acc:HGNC:19750]	ENSG00000068724.17	-0.142223	0.735868	-0.130733	0.750508	0.0735606	1	145.015	164.123	218.443	145.596	151.15	180.175	148.496	181.576	166.862	167.774	131.726	137.247	156.604	178.085	127.727	212.019	179.676	132.979	160.223	213.718	162.696	142.826
IP6K2	inositol hexakisphosphate kinase 2 [Source:HGNC Symbol;Acc:HGNC:17313]	ENSG00000068745.15	0.0816479	0.669756	0.0651415	0.739021	0.0180165	1	732.326	751.461	735.954	737.142	827.891	785.564	623.504	715.622	793.7	770.962	716.259	789.512	742.718	785.051	746.002	885.89	754.942	749.222	806.835	849.806	715.718	797.855
STON1-GTF2A1L	STON1-GTF2A1L readthrough [Source:HGNC Symbol;Acc:HGNC:30651]	ENSG00000068781.21	1.5263		1.67846		1.29255	1	0	0	1.87504	2.0363	1.71762	1.60156	0	0	1.76574	0	0	4.07665	2.303	0	0	1.35044	0	0.810847	1.90741	1.01288	0.713578	0.985006
SRBD1	S1 RNA binding domain 1 [Source:HGNC Symbol;Acc:HGNC:25521]	ENSG00000068784.13	-0.145825	0.504924	-0.131366	0.559749	-0.073183	1	361.502	379.88	386.259	328.863	336.653	353.143	397.182	338.877	316.95	298.265	335.489	317.979	270.603	314.02	424.832	303.849	362.372	365.692	379.575	337.289	333.241	339.827
KIF2A	kinesin family member 2A [Source:HGNC Symbol;Acc:HGNC:6318]	ENSG00000068796.17	0.0289144	0.909381	0.0175936	0.942696	0.0100878	1	887.699	949.699	912.209	948.917	950.701	908.083	901.71	937.009	910.239	924.09	884.003	971.602	917.747	946.276	981.094	911.548	788.914	921.933	984.225	827.523	891.258	917.04
RASGRP2	RAS guanyl releasing protein 2 [Source:HGNC Symbol;Acc:HGNC:9879]	ENSG00000068831.19	0.100842	0.911995	0.379496	0.524754	0.173172	1	108.761	141.994	151.879	128.287	115.08	184.179	144.023	129.142	129.782	119.839	223.316	168.502	162.362	125.397	122.174	117.488	238.562	102.167	127.797	179.28	235.481	105.396
PSME4	proteasome activator subunit 4 [Source:HGNC Symbol;Acc:HGNC:20635]	ENSG00000068878.15	0.0367696	0.915843	0.0401443	0.901815	0.0633103	1	2083.04	2295.87	2740.38	2583.05	2288.72	2410.34	2129.93	2165.32	2535.6	2422.07	2106.58	2340	2482.64	2597.52	2206.54	2372.73	2029.28	2321.45	2161.1	2456.23	2302	2400.46
IFT80	intraflagellar transport 80 [Source:HGNC Symbol;Acc:HGNC:29262]	ENSG00000068885.15	-0.247458	0.307919	-0.171651	0.506104	-0.133107	1	355.287	387.256	358.133	306.464	328.065	293.085	416.862	342.761	359.328	378.158	385.915	313.902	306.299	322.45	414.651	291.695	355.578	355.151	326.167	246.13	334.668	387.107
SIRT2	sirtuin 2 [Source:HGNC Symbol;Acc:HGNC:10886]	ENSG00000068903.20	-0.0308804	0.964779	0.111378	0.837242	-0.0650218	1	960.207	972.75	726.579	900.046	903.467	798.376	502.739	973.906	813.123	854.849	585.562	1110.21	837.142	879.889	1019.04	966.916	694.547	988.422	1031.91	879.18	592.983	1019.48
ERLEC1	endoplasmic reticulum lectin 1 [Source:HGNC Symbol;Acc:HGNC:25222]	ENSG00000068912.14	0.0863116	0.740924	0.186996	0.335373	0.0382261	1	878.377	1017.01	765.955	904.119	989.347	928.903	826.568	828.257	915.536	852.186	949.866	948.501	1007.56	989.48	994.052	914.249	794.199	942.204	925.095	870.064	1004.72	935.756
PPP2R5B	protein phosphatase 2 regulatory subunit B'beta [Source:HGNC Symbol;Acc:HGNC:9310]	ENSG00000068971.14	0.223184	0.247535	0.431287	0.00321101	0.173924	1	348.036	319.025	337.508	408.279	402.781	364.354	286.257	319.457	337.256	316.907	382.828	437.561	446.783	428.88	291.552	374.072	345.763	308.933	333.797	421.358	368.206	364.452
PYGM	glycogen phosphorylase, muscle associated [Source:HGNC Symbol;Acc:HGNC:9726]	ENSG00000068976.14	-0.129183	0.831071	0.430525	0.26108	0.00469814	1	821.407	696.139	763.143	683.18	716.246	661.443	894.554	594.248	489.993	593.867	1194.79	846.585	732.355	672.299	882.985	598.246	802.503	1009.5	948.937	589.496	834.886	934.771
PITX1	paired like homeodomain 1 [Source:HGNC Symbol;Acc:HGNC:9004]	ENSG00000069011.16	0.56727		-1.03503		0.0688922	1	0	2.76611	0	0	2.57643	1.60156	0	0.970993	2.64861	0	0	0	0	1.05376	0	0	0.754942	0	0	0	0	0.985006
MAST4	microtubule associated serine/threonine kinase family member 4 [Source:HGNC Symbol;Acc:HGNC:19037]	ENSG00000069020.18	-0.242404	0.741056	-0.168113	0.824283	-0.0414082	1	3002.85	2647.17	1405.34	3003.55	2051.69	967.341	2217.6	2491.57	2007.65	3752.28	1734.05	2179.65	1842.4	3486.89	2493.46	2387.58	1072.02	2057.93	2351.84	2266.82	1106.76	2004.49
ADGRF5	adhesion G protein-coupled receptor F5 [Source:HGNC Symbol;Acc:HGNC:19030]	ENSG00000069122.19	1.50456		0.557042		0.110059	1	2.07164	4.61019	0	8.14521	6.01166	4.80467	1.78911	0.970993	0.88287	6.65771	5.14554	1.35888	3.4545	3.16128	5.55336	1.35044	1.50988	3.24339	3.81482	5.0644	1.42716	2.95502
SDK2	sidekick cell adhesion molecule 2 [Source:HGNC Symbol;Acc:HGNC:19308]	ENSG00000069188.17	-0.162135	0.637825	-0.299504	0.263493	-0.149498	1	2650.67	2973.57	4560.11	2513.82	2807.44	3735.63	3790.22	2961.53	3689.51	3549.89	2725.08	2402.51	3178.14	3146.53	2982.16	3658.35	4254.1	3223.12	2664.65	3599.77	3472.27	2950.09
ADAM7	ADAM metallopeptidase domain 7 [Source:HGNC Symbol;Acc:HGNC:214]	ENSG00000069206.15	0.737846		0.904524		0.592669	1	0	0.922038	0	1.01815	0	0.800779	0	0	0	0	0	0	1.1515	0	0	0	0.754942	0	0.953706	0	0.713578	0
NUP133	nucleoporin 133 [Source:HGNC Symbol;Acc:HGNC:18016]	ENSG00000069248.12	-0.0285438	0.903585	-0.020851	0.927938	-0.00519246	1	1409.75	1378.45	1636.91	1471.23	1427.34	1439.8	1545.79	1347.74	1369.33	1241	1399.59	1422.75	1334.59	1276.1	1540.13	1288.32	1395.13	1436.01	1455.36	1292.43	1457.13	1433.18
NUCKS1	nuclear casein kinase and cyclin dependent kinase substrate 1 [Source:HGNC Symbol;Acc:HGNC:29923]	ENSG00000069275.13	-0.0612941	0.875281	-0.12525	0.671274	-0.0481096	1	9972.89	11473.8	14669.4	10421.8	11344.9	12802.9	13227.8	10985.8	11284	9484.57	11359.3	9944.31	10459.1	9510.18	11735.2	9188.4	12153.1	10836.2	10829.3	8510.22	12427.7	10807.5
VPS35	VPS35 retromer complex component [Source:HGNC Symbol;Acc:HGNC:13487]	ENSG00000069329.18	0.114525	0.503753	0.159588	0.273738	0.113255	1	5238.15	4660.9	4845.11	5950.08	4965.63	5060.92	4572.07	4374.32	4989.1	4492.62	5018.96	5200.45	5271.57	5095.98	4980.44	5047.95	4191.44	5070.22	5150.01	5085.67	4966.5	5645.07
DNAJA2	DnaJ heat shock protein family (Hsp40) member A2 [Source:HGNC Symbol;Acc:HGNC:14884]	ENSG00000069345.12	0.179006	0.273688	0.0734778	0.71609	-0.00425675	1	1698.75	1839.47	1564.72	1941.62	1839.57	1999.54	1997.54	1751.67	1767.51	1623.15	1942.95	1846.72	1993.25	1728.17	1946.45	1820.39	1776.38	1957.38	1919.81	1697.59	1911.67	1951.3
BCL3	BCL3 transcription coactivator [Source:HGNC Symbol;Acc:HGNC:998]	ENSG00000069399.15	0.42909		0.358154	0.441401	0.0980676	1	85.9732	67.3088	33.7508	91.6337	75.5751	82.4802	74.248	69.9115	81.224	79.8925	91.5905	81.533	124.362	92.7308	75.896	71.5734	61.1503	75.4087	78.2039	95.2107	60.6541	70.9204
KCNAB2	potassium voltage-gated channel subfamily A regulatory beta subunit 2 [Source:HGNC Symbol;Acc:HGNC:6229]	ENSG00000069424.15	-0.0437349		-0.400668	0.400101	-0.388263	1	110.833	95.892	82.5019	130.323	75.5751	76.8748	76.9316	92.2444	81.224	78.5609	61.7464	74.7386	54.1206	60.0643	98.1094	94.5309	73.2294	78.6521	86.7872	62.7985	47.8097	66.9804
ABCC9	ATP binding cassette subfamily C member 9 [Source:HGNC Symbol;Acc:HGNC:60]	ENSG00000069431.11	-0.391014	0.580354	-0.0174475	0.985352	-0.0277034	1	438.153	638.05	778.143	324.79	508.415	577.362	439.226	651.537	457.327	359.516	479.564	638.676	436.419	335.096	688.617	343.012	480.898	596.783	592.251	277.529	598.692	599.869
GAL	galanin and GMAP prepropeptide [Source:HGNC Symbol;Acc:HGNC:4114]	ENSG00000069482.7	3.784		3.53081	1.9313e-05	0.621415	1	7.25075	5.53223	2.81256	68.2162	51.5285	92.0896	2.68366	0.970993	3.53148	3.99462	13.3784	52.9965	40.3026	27.3977	4.6278	10.8035	8.30436	12.9735	11.4445	17.219	12.8444	13.7901
CLEC2D	C-type lectin domain family 2 member D [Source:HGNC Symbol;Acc:HGNC:14351]	ENSG00000069493.15	-0.466885	0.471223	-0.549647	0.340623	-0.372462	1	420.544	293.208	152.816	321.736	191.514	123.32	282.679	246.632	208.357	474.029	246.986	199.756	119.756	267.655	476.664	252.533	232.522	593.54	425.353	199.537	176.254	405.822
FUNDC1	FUN14 domain containing 1 [Source:HGNC Symbol;Acc:HGNC:28746]	ENSG00000069509.6	0.228417	0.631649	0.154259	0.757882	0.0434923	1	366.681	456.409	253.131	422.533	453.451	387.577	425.808	445.686	371.688	344.869	438.4	528.606	390.359	416.235	425.758	379.474	314.811	529.483	473.992	350.456	373.201	495.458
MAOB	monoamine oxidase B [Source:HGNC Symbol;Acc:HGNC:6834]	ENSG00000069535.14	-0.0595694		-0.179643	0.885947	0.207194	1	121.191	28.5832	75.9393	133.378	19.7526	68.867	33.0985	17.4779	45.0264	22.6362	33.9605	25.8188	25.333	18.9677	54.6081	48.6159	58.1305	83.5172	55.3149	62.7985	64.222	96.5306
RORA	RAR related orphan receptor A [Source:HGNC Symbol;Acc:HGNC:10258]	ENSG00000069667.16	-0.617734	0.0989568	-0.26794	0.560217	-0.0964819	1	255.848	292.286	647.827	187.34	219.855	358.749	287.152	241.777	363.742	299.597	238.753	221.498	295.936	230.773	200.847	288.994	377.471	265.958	187.88	253.22	367.492	253.147
DRD4	dopamine receptor D4 [Source:HGNC Symbol;Acc:HGNC:3025]	ENSG00000069696.7	-0.640028		-0.572277	0.389622	-0.405365	1	24.8597	22.1289	27.1881	18.3267	8.58808	20.8202	18.7856	33.0138	37.0805	37.2832	21.6113	21.7421	17.2725	23.1827	22.2135	29.7097	27.1779	23.5146	20.9815	14.1803	14.9851	27.5802
TGFBR3	transforming growth factor beta receptor 3 [Source:HGNC Symbol;Acc:HGNC:11774]	ENSG00000069702.11	-0.37842	0.544255	-0.304845	0.635085	-0.343574	1	558.308	378.036	316.882	446.969	291.995	225.82	476.797	415.585	256.915	462.045	374.595	313.902	210.725	415.181	680.287	328.157	304.242	629.217	613.233	196.499	220.495	551.603
ATP1B3	ATPase Na+/K+ transporting subunit beta 3 [Source:HGNC Symbol;Acc:HGNC:806]	ENSG00000069849.11	0.529915	0.000375327	0.470052	0.000376138	0.252825	1	741.648	630.674	653.453	1076.19	864.82	984.958	676.283	570.944	708.062	717.701	936.488	887.351	1002.96	870.405	619.2	703.58	729.274	678.679	771.548	823.471	885.55	771.26
NEDD4	NEDD4 E3 ubiquitin protein ligase [Source:HGNC Symbol;Acc:HGNC:7727]	ENSG00000069869.16	-0.106401	0.630459	-0.0409782	0.882036	0.125317	1	384.29	436.124	436.885	410.315	389.899	372.362	391.815	368.006	390.229	368.837	358.129	319.338	434.116	365.655	390.587	291.695	391.06	348.664	407.232	367.675	404.598	377.257
PIGB	phosphatidylinositol glycan anchor biosynthesis class B [Source:HGNC Symbol;Acc:HGNC:8959]	ENSG00000069943.10	-0.0824109		-0.0385662	0.952854	0.0382467	1	70.4359	82.9834	59.0639	63.1254	76.434	61.66	78.7207	58.2596	66.2153	91.8763	64.8338	57.0731	70.2416	92.7308	65.7148	62.1203	93.6128	64.8677	74.3891	64.8243	81.3478	73.8754
MAPK6	mitogen-activated protein kinase 6 [Source:HGNC Symbol;Acc:HGNC:6879]	ENSG00000069956.12	0.0133716	0.973031	0.123645	0.617571	0.123283	1	1458.44	1809.04	1808.48	1589.33	1805.22	1732.08	1467.07	1534.17	1650.97	1529.94	1666.12	1701.32	1715.74	1654.4	1591.96	1585.42	1500.82	1582.77	1729.07	1573	1816.77	1695.2
GNB5	G protein subunit beta 5 [Source:HGNC Symbol;Acc:HGNC:4401]	ENSG00000069966.18	-0.00880543	0.981894	0.111377	0.653672	0.126759	1	651.532	625.142	631.89	627.181	622.636	645.428	638.712	574.828	684.224	516.638	610.261	606.062	727.749	663.869	537.751	588.792	557.902	561.917	616.094	655.333	601.546	580.168
RAB27A	RAB27A, member RAS oncogene family [Source:HGNC Symbol;Acc:HGNC:9766]	ENSG00000069974.16	-0.19648	0.75919	0.101325	0.884309	0.0762064	1	385.326	353.141	209.067	352.28	285.124	196.191	341.72	293.24	194.231	272.966	359.158	296.237	252.179	266.601	365.596	186.361	213.649	322.717	406.279	170.164	211.219	373.317
HDHD5	haloacid dehalogenase like hydrolase domain containing 5 [Source:HGNC Symbol;Acc:HGNC:1843]	ENSG00000069998.12	0.306962	0.167888	0.135844	0.622493	0.0516729	1	409.15	393.71	240.943	459.186	417.381	405.995	447.277	340.819	301.942	364.842	452.807	409.024	356.965	374.085	407.247	349.764	365.392	372.99	417.723	409.203	361.784	365.437
UFD1	ubiquitin recognition factor in ER associated degradation 1 [Source:HGNC Symbol;Acc:HGNC:12520]	ENSG00000070010.19	0.127822	0.742686	0.0442305	0.925903	0.10568	1	799.654	637.128	540.95	788.049	685.329	686.267	509.896	669.014	655.972	704.385	573.213	684.878	712.779	641.74	664.553	833.222	536.009	788.954	794.437	846.767	610.109	777.17
LRP6	LDL receptor related protein 6 [Source:HGNC Symbol;Acc:HGNC:6698]	ENSG00000070018.9	-0.154567	0.380664	-0.0926388	0.635059	-0.0703839	1	2050.93	1850.53	2701	2095.36	1796.63	2004.35	2089.68	1863.34	2141.84	2254.3	1894.59	1858.95	1919.55	2162.31	2008.47	2217.42	1947.75	2283.34	1903.6	2008.54	1955.92	2178.83
SCT	secretin [Source:HGNC Symbol;Acc:HGNC:10607]	ENSG00000070031.4	0.86582		-1.45117		-1.08971	1	0	0	1.87504	1.01815	0.858808	1.60156	0.894554	1.94199	0	1.33154	0	1.35888	0	0	1.85112	2.70088	2.26483	0.810847	1.90741	0	0.713578	0.985006
PHRF1	PHD and ring finger domains 1 [Source:HGNC Symbol;Acc:HGNC:24351]	ENSG00000070047.13	-0.16926	0.448472	-0.078709	0.761219	-0.103642	1	1213.98	1123.04	1393.16	1145.42	1062.35	1109.88	1221.96	1234.13	1152.15	1282.27	1142.31	1104.77	1190.65	1184.43	1135.66	1416.61	1201.11	1184.65	1099.62	1287.37	1061.8	1142.61
ELP1	elongator complex protein 1 [Source:HGNC Symbol;Acc:HGNC:5959]	ENSG00000070061.15	0.0516096	0.723258	0.063872	0.630087	0.0495386	1	1605.52	1482.64	1692.23	1742.06	1670.38	1537.5	1621.83	1389.49	1450.56	1508.64	1602.32	1538.26	1515.38	1589.07	1489.23	1497.64	1411.74	1644.4	1644.19	1441.33	1497.8	1669.58
NUCB2	nucleobindin 2 [Source:HGNC Symbol;Acc:HGNC:8044]	ENSG00000070081.17	0.0841867	0.760095	0.0936369	0.708579	-0.0147487	1	964.35	1010.55	650.64	949.936	916.349	901.677	954.489	873.894	969.391	970.694	970.448	972.961	1115.8	959.975	1081.98	1037.14	951.982	979.503	1090.09	918.682	1038.97	961.366
PFN2	profilin 2 [Source:HGNC Symbol;Acc:HGNC:8882]	ENSG00000070087.14	0.102234	0.724951	0.151183	0.530507	0.106158	1	2929.3	2826.05	2656	2979.11	3022.15	3019.74	2416.19	2577.02	3203.05	2443.38	2832.1	2878.12	3280.63	2826.18	3167.27	2703.58	3046.95	2831.48	3172.03	2794.54	3343.82	3332.27
PTPN3	protein tyrosine phosphatase non-receptor type 3 [Source:HGNC Symbol;Acc:HGNC:9655]	ENSG00000070159.14	-0.310558	0.200596	0.102593	0.743083	0.0411413	1	796.547	532.938	724.704	662.817	495.532	480.467	732.64	684.55	754.854	978.683	978.681	698.466	741.567	986.319	744.151	604.998	643.965	822.199	738.168	541.891	690.03	941.666
SPTB	spectrin beta, erythrocytic [Source:HGNC Symbol;Acc:HGNC:11274]	ENSG00000070182.21	0.11591	0.820953	0.0490177	0.930939	0.0753985	1	6089.6	5865.08	7367.98	7575.05	6550.99	6662.48	4572.96	5848.29	6414.05	7367.42	4657.74	5775.26	6861.8	7736.7	5504.31	7462.54	5492.2	5594.03	5708.88	8036.19	5925.55	5700.23
DAPP1	dual adaptor of phosphotyrosine and 3-phosphoinositides 1 [Source:HGNC Symbol;Acc:HGNC:16500]	ENSG00000070190.13	0.133602		0.32921	0.664069	0.241111	1	24.8597	25.8171	15.9379	30.5446	29.1995	14.414	23.2584	26.2168	20.306	33.2885	33.9605	35.331	20.727	37.9353	20.3623	13.5044	12.834	13.7844	20.0278	19.2447	19.2666	12.8051
FGF10	fibroblast growth factor 10 [Source:HGNC Symbol;Acc:HGNC:3666]	ENSG00000070193.5	0.0447437	0.942769	-0.0519227	0.930564	-0.0879318	1	766.508	1002.26	1193.47	787.031	924.078	1358.92	1389.24	927.299	1382.57	1017.3	1229.78	895.505	1351.86	1086.43	996.829	876.436	1807.33	906.527	997.576	798.149	1320.83	1083.51
SLC44A1	solute carrier family 44 member 1 [Source:HGNC Symbol;Acc:HGNC:18798]	ENSG00000070214.16	-0.48876	0.120263	-0.374205	0.246488	-0.150472	1	616.314	481.304	529.7	492.785	362.417	307.499	627.977	475.787	496.173	515.306	553.66	364.181	336.238	387.784	628.456	321.405	554.882	586.242	584.622	299.812	467.393	535.843
TMEM260	transmembrane protein 260 [Source:HGNC Symbol;Acc:HGNC:20185]	ENSG00000070269.14	-0.213169	0.47983	-0.289937	0.270582	-0.28387	1	330.427	300.584	298.132	242.32	281.689	277.069	309.516	353.442	293.113	286.281	285.063	239.164	255.633	241.311	329.5	295.747	337.459	379.476	252.732	239.04	259.742	357.557
SMG6	SMG6 nonsense mediated mRNA decay factor [Source:HGNC Symbol;Acc:HGNC:17809]	ENSG00000070366.14	-0.0515172	0.797621	-0.049857	0.794205	-0.0473584	1	1161.16	1201.42	1378.16	1162.73	1205.77	1239.61	1340.94	1237.05	1171.57	1189.07	1273.01	1175.43	1210.23	1115.93	1199.53	1173.53	1323.41	1170.05	1194.99	1228.62	1113.18	1180.04
EXOC5	exocyst complex component 5 [Source:HGNC Symbol;Acc:HGNC:10696]	ENSG00000070367.16	0.0419796	0.834459	-0.0361732	0.85666	0.0717794	1	2126.54	2173.24	2231.3	2228.73	2208.86	2287.83	2135.3	2019.67	2233.66	2137.12	1920.31	1983.97	2190.16	2223.43	2271.33	2063.47	1931.9	2131.72	2247.88	2070.33	2217.8	2280.29
CLTCL1	clathrin heavy chain like 1 [Source:HGNC Symbol;Acc:HGNC:2093]	ENSG00000070371.16	-0.119552	0.810948	-0.179938	0.666757	-0.0547182	1	225.809	211.147	190.317	216.866	210.408	151.347	148.496	207.793	234.843	246.335	135.842	184.808	166.968	249.741	186.038	213.37	163.822	181.63	170.713	192.447	173.399	178.286
FGF22	fibroblast growth factor 22 [Source:HGNC Symbol;Acc:HGNC:3679]	ENSG00000070388.11	-0.791119		-1.05134		-0.366803	1	11.394	4.61019	4.68761	8.14521	1.71762	2.40234	0.894554	7.76795	5.29722	10.6523	2.05821	4.07665	3.4545	2.10752	9.25561	2.70088	4.52965	6.48677	2.86112	5.0644	4.28147	5.91004
FSTL3	follistatin like 3 [Source:HGNC Symbol;Acc:HGNC:3973]	ENSG00000070404.10	0.378991	0.381191	0.190381	0.707833	-0.0924935	1	140.872	143.838	125.628	162.904	151.15	213.808	129.71	144.678	180.105	118.507	143.046	163.066	206.119	142.258	137.909	210.669	204.589	111.897	113.491	210.679	204.083	96.5306
DGCR2	DiGeorge syndrome critical region gene 2 [Source:HGNC Symbol;Acc:HGNC:2845]	ENSG00000070413.20	0.0664835	0.811262	0.0665482	0.796376	-0.00905002	1	2173.15	1885.57	2221.93	2455.78	2031.08	2097.24	2021.69	2005.1	1642.14	1615.16	2036.6	1955.43	1799.8	1833.54	1940.9	2194.47	2124.41	1977.66	1995.15	2067.29	2007.29	2113.82
RNF126	ring finger protein 126 [Source:HGNC Symbol;Acc:HGNC:21151]	ENSG00000070423.18	0.166622	0.366317	0.125866	0.510758	-0.0355733	1	387.397	419.527	292.507	405.224	416.522	402.792	347.981	464.135	396.409	391.473	438.4	478.327	434.116	389.891	410.949	457.8	403.894	378.665	420.584	422.371	391.754	374.302
MNT	MAX network transcriptional repressor [Source:HGNC Symbol;Acc:HGNC:7188]	ENSG00000070444.15	-0.205871	0.324541	-0.109841	0.646067	-0.0837371	1	666.033	581.806	662.828	562.02	559.084	538.924	593.089	656.391	596.82	691.07	591.737	534.041	604.538	605.912	620.126	794.059	600.934	655.975	592.251	779.917	550.168	597.899
ZXDC	ZXD family zinc finger C [Source:HGNC Symbol;Acc:HGNC:28160]	ENSG00000070476.15	-0.0299283	0.934418	-0.0478991	0.879339	-0.0724273	1	759.257	635.284	792.206	763.614	663.859	711.892	692.385	686.492	721.305	838.871	735.812	660.418	701.264	735.524	693.245	776.504	690.017	797.062	664.733	729.273	648.642	769.29
JMJD6	jumonji domain containing 6, arginine demethylase and lysine hydroxylase [Source:HGNC Symbol;Acc:HGNC:19355]	ENSG00000070495.14	0.253091	0.193663	0.326546	0.050981	0.151196	1	812.084	702.593	667.515	1021.21	816.727	767.947	731.745	709.796	662.153	708.38	899.44	885.992	837.142	899.911	708.979	825.12	637.171	778.413	795.391	866.012	742.834	864.835
POLB	DNA polymerase beta [Source:HGNC Symbol;Acc:HGNC:9174]	ENSG00000070501.12	0.11983	0.643238	0.0470069	0.885146	-0.00709222	1	278.636	246.184	217.505	258.611	270.525	273.866	243.319	214.59	241.024	219.704	259.335	254.111	233.755	204.429	225.837	225.524	264.985	265.958	235.565	219.795	251.893	273.832
ST6GALNAC1	ST6 N-acetylgalactosaminide alpha-2,6-sialyltransferase 1 [Source:HGNC Symbol;Acc:HGNC:23614]	ENSG00000070526.15	0.667659		0.516686		1.89317	1	1.03582	0.922038	0	2.0363	0.858808	0	0	0	0	2.66308	0	1.35888	1.1515	1.05376	0	2.70088	0	0	1.90741	6.07728	0.713578	0
WIPI1	WD repeat domain, phosphoinositide interacting 1 [Source:HGNC Symbol;Acc:HGNC:25471]	ENSG00000070540.13	0.292505	0.375618	0.284593	0.352867	0.304662	1	917.738	1194.96	932.834	1131.17	1370.66	1218.79	844.459	1069.06	1060.33	1150.45	1021.9	1286.86	1356.47	1351.97	995.903	1107.36	774.57	955.177	1135.86	1314.72	1243.05	1022.44
FRMPD1	FERM and PDZ domain containing 1 [Source:HGNC Symbol;Acc:HGNC:29159]	ENSG00000070601.10	0.173716	0.876333	-0.102421	0.928783	0.0694204	1	118.084	88.5157	96.5647	135.414	92.7513	112.109	74.248	73.7955	113.007	153.127	54.5427	78.8153	110.544	144.365	74.9704	175.557	92.8579	79.463	86.7872	140.79	114.172	91.6055
GBA2	glucosylceramidase beta 2 [Source:HGNC Symbol;Acc:HGNC:18986]	ENSG00000070610.14	0.237726	0.177018	0.180041	0.314946	0.189397	1	2533.62	2872.15	2806	3042.24	3196.49	3432.14	2705.13	3151.84	2623.89	2983.98	3276.68	3361.88	3038.81	3294.05	2556.4	2852.13	2305.59	2448.76	2665.61	3323.26	3040.55	2560.03
NDST1	N-deacetylase and N-sulfotransferase 1 [Source:HGNC Symbol;Acc:HGNC:7680]	ENSG00000070614.15	-0.000181416	0.99965	0.0852541	0.711932	0.0246435	1	3291.84	3395.87	4347.29	3622.58	3487.62	3909.4	3766.97	3546.07	3630.36	3509.94	3751.1	3635.01	3948.5	4010.61	3587.47	3948.69	3736.21	3313.12	3531.57	4110.27	3771.26	3424.87
ASNS	asparagine synthetase (glutamine-hydrolyzing) [Source:HGNC Symbol;Acc:HGNC:753]	ENSG00000070669.17	0.162598		-0.271288	0.860233	-0.377946	1	10.3582	6.45427	9.37522	10.1815	6.87047	12.0117	6.26188	6.79695	10.5944	7.98925	8.23286	6.79442	3.4545	8.43008	6.47892	14.8549	6.79448	9.73016	4.76853	9.11592	7.13578	6.89504
AP3M2	adaptor related protein complex 3 subunit mu 2 [Source:HGNC Symbol;Acc:HGNC:570]	ENSG00000070718.12	-0.193033	0.286887	-0.233428	0.161679	-0.0432624	1	563.487	493.29	571.888	458.168	484.368	475.663	537.627	491.323	492.641	488.676	428.109	434.843	386.904	467.869	480.366	422.688	479.388	525.429	483.529	378.817	505.213	482.653
CNGB1	cyclic nucleotide gated channel subunit beta 1 [Source:HGNC Symbol;Acc:HGNC:2151]	ENSG00000070729.14	0		0.801193		-0.764421	1	0	0	0	0	0	0	0	0.970993	0	0	1.02911	0	0	1.05376	0	0	0	0.810847	0	0	0	0
ST6GALNAC2	ST6 N-acetylgalactosaminide alpha-2,6-sialyltransferase 2 [Source:HGNC Symbol;Acc:HGNC:10867]	ENSG00000070731.11	-0.232226		-0.0168964		-0.160947	1	13.4657	12.9085	2.81256	17.3086	6.01166	3.20312	8.05099	10.6809	7.06296	13.3154	2.05821	10.8711	9.21201	14.7526	13.8834	10.8035	6.03954	13.7844	19.0741	5.0644	4.28147	13.7901
PABPC1	poly(A) binding protein cytoplasmic 1 [Source:HGNC Symbol;Acc:HGNC:8554]	ENSG00000070756.16	-0.144094	0.598593	-0.00513308	0.989148	-0.0558512	1	7965.47	7439.93	6106.08	6690.27	6705.58	6007.44	8644.07	7138.74	5977.91	6094.46	8356.35	6969.72	6253.8	6145.53	7572.01	5878.47	6948.49	7608.18	7375.96	5588.06	6660.53	7339.28
TESK2	testis associated actin remodelling kinase 2 [Source:HGNC Symbol;Acc:HGNC:11732]	ENSG00000070759.17	-0.397858		-0.127915	0.915661	0.0651757	1	32.1105	24.895	38.4384	19.3449	27.4819	23.2226	26.8366	20.3909	24.7204	19.9731	31.9023	19.0244	18.424	14.7526	18.5112	9.45309	35.4823	26.7579	23.8426	10.1288	27.1159	33.4902
CFAP20	cilia and flagella associated protein 20 [Source:HGNC Symbol;Acc:HGNC:29523]	ENSG00000070761.8	0.209054	0.153258	0.151649	0.31979	0.0282065	1	850.41	990.269	711.579	1003.9	1023.7	918.493	1016.21	932.154	915.536	842.866	997.205	1065.37	1016.78	1037.95	1046.81	1030.39	884.792	964.097	1081.5	1024.02	915.52	981.066
CSNK2A2	casein kinase 2 alpha 2 [Source:HGNC Symbol;Acc:HGNC:2459]	ENSG00000070770.9	-0.0762676	0.60631	-0.00202944	0.99273	-0.0417488	1	1293.74	1315.75	1397.84	1251.31	1240.98	1308.47	1441.13	1295.31	1247.5	1206.38	1452.07	1273.27	1306.95	1158.08	1341.14	1243.76	1334.74	1271.41	1277.01	1226.6	1270.88	1269.67
PTPN21	protein tyrosine phosphatase non-receptor type 21 [Source:HGNC Symbol;Acc:HGNC:9651]	ENSG00000070778.13	-0.14332	0.525746	0.0620027	0.821778	0.0427562	1	4805.18	5192	5785.45	4950.25	4834.23	4528.4	5283.24	5082.18	5087.98	4912.06	5570.56	5234.42	4946.85	5471.12	5080.4	4729.25	5355.56	4481.55	5210.1	4805.1	5274.77	4923.06
EIF2B3	eukaryotic translation initiation factor 2B subunit gamma [Source:HGNC Symbol;Acc:HGNC:3259]	ENSG00000070785.17	0.231318	0.253181	0.0589816	0.846532	0.103797	1	387.397	349.452	316.882	436.787	406.216	393.182	314.883	335.964	298.41	303.591	302.558	375.052	324.723	307.698	384.108	349.764	283.103	413.532	420.584	366.662	347.512	398.927
CAMK2A	calcium/calmodulin dependent protein kinase II alpha [Source:HGNC Symbol;Acc:HGNC:1460]	ENSG00000070808.16	-0.34024	0.377873	-0.117377	0.812314	-0.0914718	1	1884.16	1384.9	1458.78	1428.47	1262.45	1009.78	1441.13	1522.52	1103.59	1199.72	1479.86	1407.8	948.837	1057.97	1855.75	1307.23	1223.01	1939.55	1791.06	991.609	1293	1860.68
TCOF1	treacle ribosome biogenesis factor 1 [Source:HGNC Symbol;Acc:HGNC:11654]	ENSG00000070814.21	0.0810034	0.593178	0.0578346	0.721784	0.0845907	1	733.362	800.329	749.08	812.485	829.609	774.353	835.513	769.998	738.962	838.871	804.762	849.303	783.021	872.513	736.746	802.162	838.74	791.386	859.289	874.115	794.925	842.18
CDC42	cell division cycle 42 [Source:HGNC Symbol;Acc:HGNC:1736]	ENSG00000070831.17	0.100513	0.613576	0.0754043	0.715823	0.0324199	1	4685.02	4051.44	3482.89	4748.66	4071.61	4280.96	4310.86	3550.92	3807.82	3684.37	4185.38	3920.38	4231.77	3807.23	4530.62	3542.21	3996.66	4406.95	4136.22	3744.62	4310.01	4619.68
OSBPL3	oxysterol binding protein like 3 [Source:HGNC Symbol;Acc:HGNC:16370]	ENSG00000070882.13	-0.380725	0.161876	-0.116227	0.749657	0.0638171	1	431.938	531.094	480.949	337.008	413.087	358.749	512.579	516.568	415.832	399.462	420.905	483.763	416.844	381.461	439.641	328.157	369.922	446.777	468.27	350.456	332.527	517.128
EPHA8	EPH receptor A8 [Source:HGNC Symbol;Acc:HGNC:3391]	ENSG00000070886.12	0.699171		-0.292209		-1.17501	1	1.03582	0	0	1.01815	0.858808	0	0.894554	2.91298	1.76574	1.33154	2.05821	0	3.4545	0	5.55336	1.35044	0.754942	2.43254	0.953706	2.02576	0.713578	0.985006
SLC12A3	solute carrier family 12 member 3 [Source:HGNC Symbol;Acc:HGNC:10912]	ENSG00000070915.9	-1.08006		-2.30191		0.626116	1	0	0	0.937522	0	0	0	0	0.970993	1.76574	1.33154	0	0	0	0	0.925561	0	0	0	0	1.01288	0	0.985006
RAD18	RAD18 E3 ubiquitin protein ligase [Source:HGNC Symbol;Acc:HGNC:18278]	ENSG00000070950.10	-0.24241	0.513696	-0.34903	0.271979	-0.139622	1	91.1523	98.6581	115.315	71.2706	91.0337	95.2927	98.4009	108.751	134.196	117.176	85.4159	81.533	88.6656	104.322	103.663	81.0265	108.712	103.788	91.5558	86.0948	86.3429	100.471
ATP2B1	ATPase plasma membrane Ca2+ transporting 1 [Source:HGNC Symbol;Acc:HGNC:814]	ENSG00000070961.15	-0.232478	0.68964	-0.0281533	0.969066	0.0973996	1	493.051	644.505	1177.53	505.003	595.154	856.033	684.334	606.871	850.204	679.086	620.552	603.345	761.142	785.051	465.557	748.144	636.416	465.426	472.084	829.548	693.597	487.578
TRPM5	transient receptor potential cation channel subfamily M member 5 [Source:HGNC Symbol;Acc:HGNC:14323]	ENSG00000070985.13	-1.84804		-0.313088		0.813869	1	0	1.84408	1.87504	0	0	0.800779	0	0	0	2.66308	1.02911	0	0	0	0	0	0	0.810847	0	1.01288	0.713578	0
NCK2	NCK adaptor protein 2 [Source:HGNC Symbol;Acc:HGNC:7665]	ENSG00000071051.14	0.02221	0.956102	0.0925524	0.750508	0.0184834	1	963.314	1077.86	1258.15	1053.79	1032.29	1263.63	1074.36	988.471	1216.59	864.17	1208.17	1103.41	1121.56	961.029	934.816	1146.52	1198.09	968.962	968.012	1090.87	1307.27	946.591
MAP4K4	mitogen-activated protein kinase kinase kinase kinase 4 [Source:HGNC Symbol;Acc:HGNC:6866]	ENSG00000071054.16	-0.0608107	0.877618	0.0828359	0.803439	0.0481591	1	6672.76	6497.6	10321.2	6887.8	6821.52	8735.7	6056.13	7088.25	7813.4	6979.94	6507.05	7198.01	8643.17	7236.17	6512.24	7918.99	7660.4	7158.16	6722.67	8355.24	7902.87	7259.49
MGAT4A	alpha-1,3-mannosyl-glycoprotein 4-beta-N-acetylglucosaminyltransferase A [Source:HGNC Symbol;Acc:HGNC:7047]	ENSG00000071073.13	-0.410912	0.299889	-0.00346991	0.995342	0.272389	1	138.8	197.316	196.88	126.251	161.456	111.308	168.176	186.431	189.817	171.769	156.424	202.474	181.937	177.032	161.048	128.292	144.949	141.898	205.047	139.777	160.555	193.061
RPL31	ribosomal protein L31 [Source:HGNC Symbol;Acc:HGNC:10334]	ENSG00000071082.11	0.244526	0.598593	0.0373471	0.952854	-0.0920702	1	5506.43	5513.79	2638.19	5303.55	5358.96	5363.62	6428.26	5395.81	4478.8	4083.84	6063.5	5394.77	5109.21	4307.77	5848.62	4553.69	5802.48	6520.83	5314.05	4030.25	5819.23	6161.21
WDR1	WD repeat domain 1 [Source:HGNC Symbol;Acc:HGNC:12754]	ENSG00000071127.17	0.202728	0.199405	0.171373	0.27092	0.135298	1	5108.67	5095.18	4668.86	6178.14	5356.39	5566.21	5127.58	5205.5	4768.38	4862.79	5289.61	5613.55	5916.41	5640.77	4731.47	5357.2	4735	4844	4847.69	6371.01	5395.36	5000.87
SNX13	sorting nexin 13 [Source:HGNC Symbol;Acc:HGNC:21335]	ENSG00000071189.21	-0.0718391	0.72031	0.0214846	0.931394	-0.0707229	1	1855.16	1519.52	1666.91	1634.13	1520.09	1636.79	1499.27	1474.94	1566.21	1527.28	1667.15	1493.41	1532.65	1472.1	1627.14	1608.38	1513.66	1865.76	1530.7	1409.93	1591.99	1761.19
ARHGAP10	Rho GTPase activating protein 10 [Source:HGNC Symbol;Acc:HGNC:26099]	ENSG00000071205.12	0.0562045	0.897817	0.0262734	0.950613	0.0377857	1	566.595	691.529	521.262	596.637	681.035	574.158	682.545	656.391	689.521	632.482	600.999	702.543	647.144	755.546	756.183	537.476	642.456	605.703	731.492	546.955	634.37	697.384
RPS6KA2	ribosomal protein S6 kinase A2 [Source:HGNC Symbol;Acc:HGNC:10431]	ENSG00000071242.12	0.0744039	0.853717	0.302163	0.214823	0.138564	1	2506.69	2252.54	2311.93	2792.79	2496.56	2160.5	1787.32	2137.16	1966.15	1809.56	2281.53	2652.54	2398.58	2171.8	2012.17	1959.49	1755.99	2203.88	2204.01	2081.47	2043.69	2397.5
ING3	inhibitor of growth family member 3 [Source:HGNC Symbol;Acc:HGNC:14587]	ENSG00000071243.16	-0.0756315	0.820952	-0.0480033	0.889926	-0.0574201	1	332.499	362.361	278.444	325.809	274.819	323.515	320.25	325.283	301.942	306.254	292.266	281.289	300.542	337.203	303.584	309.251	348.783	323.528	352.871	264.362	321.11	297.472
VASH1	vasohibin 1 [Source:HGNC Symbol;Acc:HGNC:19964]	ENSG00000071246.11	0.225531	0.535751	0.151987	0.697205	0.25666	1	1953.56	2768.88	1776.6	2780.57	2687.21	2025.17	1720.23	2540.12	1852.26	2576.53	1834.9	2590.03	2220.09	2919.97	2032.53	2586.1	1492.52	1575.48	2452.93	2997.11	1728.28	1994.64
LMCD1	LIM and cysteine rich domains 1 [Source:HGNC Symbol;Acc:HGNC:6633]	ENSG00000071282.12	0.423043		0.27116	0.637913	0.611478	1	44.5403	79.2953	74.0642	61.0891	72.9987	131.328	53.6732	57.2886	65.3324	57.2563	44.2516	74.7386	90.9686	77.9782	49.9803	74.2743	47.5613	41.3532	55.3149	106.352	89.1972	73.8754
BUD23	BUD23 rRNA methyltransferase and ribosome maturation factor [Source:HGNC Symbol;Acc:HGNC:16405]	ENSG00000071462.11	0.254368	0.144977	0.128248	0.535107	0.0275512	1	891.843	767.136	670.328	1067.02	869.973	842.419	787.207	788.447	741.611	744.332	824.315	865.609	806.051	852.491	834.856	966.916	776.08	982.746	911.743	921.721	837.027	953.486
SEL1L	SEL1L adaptor subunit of ERAD E3 ubiquitin ligase [Source:HGNC Symbol;Acc:HGNC:10717]	ENSG00000071537.14	-0.0465708	0.892826	-0.0513749	0.866982	-0.0190864	1	2577.12	2743.99	3452.89	2870.17	2727.58	2886.81	2595.1	2420.69	2811.06	2744.31	2287.71	2498.99	2528.7	2890.46	2807.23	2744.1	2712.51	2674.98	2617.92	2751.99	2655.94	2767.87
TRIP13	thyroid hormone receptor interactor 13 [Source:HGNC Symbol;Acc:HGNC:12307]	ENSG00000071539.14	-0.330786	0.526515	-0.449085	0.328241	0.210755	1	117.048	144.76	164.066	78.3977	124.527	135.332	149.391	167.011	164.214	118.507	93.6488	104.634	134.726	108.537	146.239	132.343	129.85	98.9233	176.436	123.571	133.439	150.706
ATP6AP1	ATPase H+ transporting accessory protein 1 [Source:HGNC Symbol;Acc:HGNC:868]	ENSG00000071553.17	0.243914	0.144977	0.237654	0.132683	0.129395	1	2231.16	2249.77	1822.54	2446.62	2520.6	2476.81	1887.51	2192.5	2007.65	2001.31	2101.44	2600.9	2414.7	2417.32	2294.46	2710.34	1882.07	2298.75	2361.38	2864.42	2269.89	2513.73
TCF3	transcription factor 3 [Source:HGNC Symbol;Acc:HGNC:11633]	ENSG00000071564.16	-0.000746027	0.99806	0.0262472	0.938374	-0.0702206	1	1062.75	961.686	1116.59	1095.53	973.03	1073.04	1048.42	971.964	996.76	980.014	1112.46	913.17	1091.62	956.814	1016.27	1165.43	1208.66	980.314	1001.39	1106.06	1068.94	975.156
TRIB2	tribbles pseudokinase 2 [Source:HGNC Symbol;Acc:HGNC:30809]	ENSG00000071575.11	-0.0776647	0.915843	-0.0105659	0.988243	0.0447051	1	3312.56	3155.21	1436.28	3111.47	2944	1424.59	3031.64	2956.67	2351.97	3248.96	2678.77	3141.74	2237.37	3423.66	3207.99	2482.11	1790.72	2491.73	3070.93	2444.08	1861.72	2845.68
DAZAP1	DAZ associated protein 1 [Source:HGNC Symbol;Acc:HGNC:2683]	ENSG00000071626.16	0.234759	0.0647062	0.190354	0.132985	0.07245	1	1396.29	1442.07	1507.53	1630.06	1709.89	1773.73	1333.78	1514.75	1476.16	1555.24	1598.2	1627.94	1774.46	1698.66	1272.65	1567.86	1470.63	1469.25	1385.73	1625.67	1621.25	1436.14
MBD3	methyl-CpG binding domain protein 3 [Source:HGNC Symbol;Acc:HGNC:6918]	ENSG00000071655.18	0.234436	0.0979743	0.161453	0.282407	0.102719	1	1197.41	1082.47	1140.96	1420.32	1246.99	1355.72	1132.51	1222.48	1058.56	1037.27	1313.14	1274.63	1236.71	1151.76	1144.92	1311.28	1236.59	1137.62	1219.79	1421.07	1264.46	1278.54
HLTF	helicase like transcription factor [Source:HGNC Symbol;Acc:HGNC:11099]	ENSG00000071794.16	0.115826	0.541092	-0.0188873	0.943367	0.0367671	1	2308.85	2562.34	2373.8	2497.53	2812.6	2539.27	2225.65	2436.22	2603.58	2569.87	2286.68	2488.12	2420.46	2517.43	2528.63	2344.37	2185.56	2591.47	2490.13	2239.48	2506.08	2654.59
FAM50A	family with sequence similarity 50 member A [Source:HGNC Symbol;Acc:HGNC:18786]	ENSG00000071859.15	0.251563	0.286887	0.290238	0.170338	0.0376909	1	1073.11	994.879	624.389	1118.95	1037.44	1016.19	940.176	1031.19	869.627	985.34	1163.92	1195.82	1253.99	1062.19	990.35	1139.77	1058.43	1058.16	1032.86	1186.08	1059.66	1083.51
FAM3A	FAM3 metabolism regulating signaling molecule A [Source:HGNC Symbol;Acc:HGNC:13749]	ENSG00000071889.16	-0.00418633	0.988804	0.112259	0.596611	-0.0473146	1	1450.15	1397.81	1068.77	1367.38	1332.01	1190.76	1414.29	1562.33	1276.63	1219.69	1690.82	1566.79	1323.08	1343.54	1519.77	1500.34	1476.67	1354.92	1540.24	1303.58	1365.79	1446.97
CPSF1	cleavage and polyadenylation specific factor 1 [Source:HGNC Symbol;Acc:HGNC:2324]	ENSG00000071894.17	-0.0555828	0.861754	0.14038	0.534912	0.010618	1	1883.12	2124.38	2815.38	1954.85	2183.09	2415.95	2062.84	2344.95	2253.97	2123.81	2525.43	2329.13	2421.61	2366.74	1989.03	2202.57	2547.17	1982.52	1957	2404.58	2334.83	2082.3
MYO3B	myosin IIIB [Source:HGNC Symbol;Acc:HGNC:15576]	ENSG00000071909.18	-0.763572		-0.766152		-0.974904	1	1.03582	2.76611	9.37522	3.05446	1.71762	3.20312	6.26188	6.79695	5.29722	0	2.05821	4.07665	4.60601	1.05376	7.40449	2.70088	3.77471	5.67593	1.90741	1.01288	4.99504	1.97001
CYBRD1	cytochrome b reductase 1 [Source:HGNC Symbol;Acc:HGNC:20797]	ENSG00000071967.12	-0.698788	0.0825033	-0.364106	0.439008	-0.130015	1	228.917	186.252	110.628	133.378	98.763	93.6911	161.02	139.823	148.322	118.507	143.046	92.4041	112.847	97.9996	165.675	110.736	184.206	204.333	189.787	85.0819	141.288	199.956
CDH19	cadherin 19 [Source:HGNC Symbol;Acc:HGNC:1758]	ENSG00000071991.9	0		0.769918		0	1	0	0	0	0	0	0	0	0	0.88287	0	1.02911	0	0	1.05376	0	0	0	0	0	0	0	0
PDCD2	programmed cell death 2 [Source:HGNC Symbol;Acc:HGNC:8762]	ENSG00000071994.11	0.164708	0.176447	0.155122	0.205482	0.0442999	1	785.153	757.915	763.143	857.284	808.139	919.294	744.269	721.448	728.368	704.385	750.219	862.891	848.657	777.675	883.91	868.334	898.381	883.012	956.567	809.291	921.942	955.456
SLC6A15	solute carrier family 6 member 15 [Source:HGNC Symbol;Acc:HGNC:13621]	ENSG00000072041.17	0.25277		-0.0320906		0.0323334	1	3.10747	5.53223	7.50017	6.10891	5.15285	8.00779	6.26188	6.79695	6.18009	11.9839	1.02911	9.51219	10.3635	9.48384	12.9578	5.40177	5.28459	8.10847	9.53706	9.11592	6.4222	7.88005
RDH11	retinol dehydrogenase 11 [Source:HGNC Symbol;Acc:HGNC:17964]	ENSG00000072042.13	0.321466	0.100108	0.27723	0.150213	0.150884	1	770.651	822.458	595.326	977.426	886.29	861.638	699.541	744.752	799.88	869.496	920.022	899.581	973.019	975.781	765.439	717.084	686.242	709.491	765.826	871.077	834.886	727.919
PRKACA	protein kinase cAMP-activated catalytic subunit alpha [Source:HGNC Symbol;Acc:HGNC:9380]	ENSG00000072062.14	0.197095	0.371064	-0.000350058	0.999318	0.00159949	1	3658.52	3730.57	3286.01	3594.08	4118.85	4511.59	4400.31	3804.35	3498.81	3320.86	4223.46	3469.23	3933.53	3431.04	3894.76	3677.25	4213.33	4123.97	3582.12	3748.67	4513.38	4089.74
ADGRL1	adhesion G protein-coupled receptor L1 [Source:HGNC Symbol;Acc:HGNC:20973]	ENSG00000072071.16	-0.261631	0.276204	-0.0908903	0.76514	-0.235056	1	1859.3	1726.06	1928.48	1456.98	1502.91	1641.6	1841.89	1854.6	1647.44	1635.13	1830.78	1564.08	1553.38	1598.55	1748.38	1869.01	1900.94	1775.75	1570.75	1563.89	1429.3	1633.14
ACTN1	actinin alpha 1 [Source:HGNC Symbol;Acc:HGNC:163]	ENSG00000072110.13	0.640295	0.0231137	0.377408	0.216938	0.244366	1	4858	4581.61	4144.78	7196.3	5952.4	7851.64	4331.43	4638.44	4952.02	4480.64	5067.32	5277.91	7696.64	5908.43	4508.41	5139.78	4965.25	3817.47	4471.93	7876.15	5535.93	4133.08
ZFYVE26	zinc finger FYVE-type containing 26 [Source:HGNC Symbol;Acc:HGNC:20761]	ENSG00000072121.16	-0.109583	0.677691	0.0269	0.936067	0.0814481	1	1170.48	1097.23	1756.92	1179.02	1215.21	1313.28	1195.12	1182.67	1274.86	1222.35	1192.74	1212.12	1242.47	1326.68	1089.38	1222.15	1244.14	1154.65	1089.13	1411.95	1269.45	1218.45
RPS6KA6	ribosomal protein S6 kinase A6 [Source:HGNC Symbol;Acc:HGNC:10435]	ENSG00000072133.11	-0.15132	0.726214	-0.0259313	0.96333	-0.130525	1	213.379	188.096	173.442	184.285	182.067	149.746	209.326	152.446	138.611	130.491	171.861	169.861	140.483	138.043	183.261	137.745	175.147	181.63	175.482	111.417	151.278	185.181
EPN2	epsin 2 [Source:HGNC Symbol;Acc:HGNC:18639]	ENSG00000072134.15	-0.00712434	0.973623	-0.053874	0.713087	-0.0495544	1	829.693	892.533	828.769	821.648	882.855	833.611	806.888	903.995	783.989	886.806	810.937	820.766	776.112	836.685	825.6	804.863	844.78	805.982	771.548	831.574	785.649	791.945
PTPN18	protein tyrosine phosphatase non-receptor type 18 [Source:HGNC Symbol;Acc:HGNC:9649]	ENSG00000072135.13	-0.109833	0.919693	-0.152676	0.873419	-0.196411	1	252.741	180.719	159.379	214.83	159.738	171.367	308.621	185.46	194.231	147.801	307.703	172.578	148.544	118.021	124.951	206.618	307.261	204.333	118.26	162.061	274.014	184.196
LIMS2	LIM zinc finger domain containing 2 [Source:HGNC Symbol;Acc:HGNC:16084]	ENSG00000072163.19	0.192811	0.56595	0.132133	0.711456	0.0687677	1	4145.36	3875.33	2546.31	4392.31	3973.71	3649.95	4080.96	4176.24	3701.87	4214.33	4793.58	4521.01	3919.71	4512.2	3944.74	3729.92	3664.49	3612.32	3866.32	4320.94	3983.9	3509.58
ASIC4	acid sensing ion channel subunit family member 4 [Source:HGNC Symbol;Acc:HGNC:21263]	ENSG00000072182.12	-0.246703		-0.7543	0.305416	-0.379234	1	47.6478	42.4138	41.251	34.6172	36.07	40.8397	30.4148	38.8397	45.0264	37.2832	23.6695	21.7421	29.939	13.6989	24.9901	71.5734	49.0712	39.7315	28.6112	60.7728	24.9752	26.5952
SPEG	striated muscle enriched protein kinase [Source:HGNC Symbol;Acc:HGNC:16901]	ENSG00000072195.15	0.0199953	0.96679	0.0163266	0.968271	0.0501013	1	5608.97	4880.35	6272.02	5701.65	5239.59	6061.09	5019.34	5992.97	6645.36	6619.09	6022.34	5306.44	6814.59	6284.62	5257.18	6083.74	7074.56	5255.1	5347.43	7245.13	6682.65	5187.04
LNX1	ligand of numb-protein X 1 [Source:HGNC Symbol;Acc:HGNC:6657]	ENSG00000072201.14	0.24064		0.0817294	0.950833	0.188308	1	27.9672	43.3358	8.43769	30.5446	39.5052	21.621	13.4183	29.1298	24.7204	17.31	27.7859	23.101	21.8785	17.9139	30.5435	21.6071	14.3439	26.7579	33.3797	20.2576	19.9802	31.5202
ALDH3A2	aldehyde dehydrogenase 3 family member A2 [Source:HGNC Symbol;Acc:HGNC:403]	ENSG00000072210.19	0.383004	0.193321	0.284553	0.3425	0.187413	1	1801.29	1891.1	1915.36	2179.86	2643.41	2490.42	2294.53	1952.67	2148.02	1410.1	2702.44	2523.45	2542.52	1733.43	1596.59	1600.27	2683.82	1794.4	1754.82	2055.13	2679.48	2187.7
TFRC	transferrin receptor [Source:HGNC Symbol;Acc:HGNC:11763]	ENSG00000072274.13	0.480308	0.189058	0.167463	0.722766	0.213672	1	3653.34	3025.21	3057.26	5456.28	3838.02	4347.43	2569.16	3247.97	3091.81	4762.92	2846.51	3495.05	4011.83	4829.38	3810.53	3504.4	2328.24	5079.14	3781.44	3912.75	4058.12	4901.39
SREBF1	sterol regulatory element binding transcription factor 1 [Source:HGNC Symbol;Acc:HGNC:11289]	ENSG00000072310.17	-0.0967146	0.876279	0.451664	0.210053	0.46491	1	228.917	148.448	222.193	208.721	210.408	140.136	292.519	199.054	213.655	229.025	426.05	266.341	272.906	310.859	197.144	185.01	224.218	180.819	219.352	311.967	312.547	237.386
TRPC5	transient receptor potential cation channel subfamily C member 5 [Source:HGNC Symbol;Acc:HGNC:12337]	ENSG00000072315.3	-0.162683		-1.76417		-0.697733	1	0	0.922038	0.937522	0	0.858808	0.800779	0	1.94199	0.88287	0	0	0	0	0	0.925561	1.35044	0	0	0.953706	0	0	0
AFF4	AF4/FMR2 family member 4 [Source:HGNC Symbol;Acc:HGNC:17869]	ENSG00000072364.13	-0.0991264	0.696943	-0.0338166	0.913913	-0.0303082	1	4071.82	3896.53	5081.37	4212.09	3804.52	4138.42	4308.17	3808.24	4645.66	4567.19	3977.5	3705.68	4624.43	4629.17	3985.46	4222.83	4109.9	4163.7	3684.17	4407.04	4076.67	3969.57
UBE2D1	ubiquitin conjugating enzyme E2 D1 [Source:HGNC Symbol;Acc:HGNC:12474]	ENSG00000072401.15	0.169973	0.500833	0.0293166	0.936067	0.0442172	1	459.905	459.175	313.132	460.205	443.145	478.065	449.961	363.152	428.192	406.12	432.225	399.512	421.45	425.719	435.939	415.936	412.953	490.562	441.566	415.281	493.082	459.998
MPP5	membrane palmitoylated protein 5 [Source:HGNC Symbol;Acc:HGNC:18669]	ENSG00000072415.9	-0.0372728	0.897645	0.0253697	0.928758	-0.0270569	1	1017.18	1157.16	1470.03	1054.81	1258.15	1225.99	1157.55	1030.22	1183.05	1167.76	1147.45	1152.33	1195.26	1122.25	1102.34	1119.52	1398.91	1189.51	1175.92	1050.36	1269.45	1219.44
RHOBTB1	Rho related BTB domain containing 1 [Source:HGNC Symbol;Acc:HGNC:18738]	ENSG00000072422.17	-0.0447465	0.948008	0.000303986	0.999766	0.137594	1	627.708	435.202	463.136	656.708	419.957	407.596	394.498	414.614	489.11	508.649	349.896	432.125	472.116	550.062	404.47	541.527	297.447	345.421	431.075	565.187	364.638	377.257
SMC1A	structural maintenance of chromosomes 1A [Source:HGNC Symbol;Acc:HGNC:11111]	ENSG00000072501.18	-0.192831	0.435766	-0.189583	0.410313	-0.0147911	1	3205.87	3098.97	3727.59	3061.58	2829.77	2836.36	3591.63	3107.18	2960.26	2925.4	2838.28	2625.36	2809.66	2767.17	3293.14	2880.49	2746.48	3991.8	3415.22	2780.35	2578.87	4047.39
HSD17B10	hydroxysteroid 17-beta dehydrogenase 10 [Source:HGNC Symbol;Acc:HGNC:4800]	ENSG00000072506.13	0.488586	0.0616337	0.272378	0.348287	-0.0511466	1	847.302	740.397	467.823	988.625	919.784	962.536	729.061	733.1	607.415	635.145	783.151	963.449	759.991	757.653	915.379	888.59	775.325	1084.1	849.752	821.445	842.022	1016.53
MARK2	microtubule affinity regulating kinase 2 [Source:HGNC Symbol;Acc:HGNC:3332]	ENSG00000072518.20	-0.00914644	0.970984	0.0957626	0.528439	0.0167085	1	1287.53	1111.98	1226.28	1254.36	1150.8	1197.16	1238.06	1308.9	1106.24	1199.72	1323.43	1240.66	1332.29	1278.21	1210.63	1328.83	1145.25	1273.84	1236	1343.08	1118.18	1320.89
HMMR	hyaluronan mediated motility receptor [Source:HGNC Symbol;Acc:HGNC:5012]	ENSG00000072571.20	-0.318237	0.578331	-0.237688	0.690411	0.10591	1	146.051	296.896	300.007	119.124	238.749	237.031	213.798	258.284	316.95	229.025	206.851	198.397	230.3	219.182	278.594	199.865	222.708	197.036	290.88	210.679	241.189	225.566
CHFR	checkpoint with forkhead and ring finger domains [Source:HGNC Symbol;Acc:HGNC:20455]	ENSG00000072609.17	-0.0489044	0.832908	-0.00580858	0.98289	0.0174567	1	593.526	659.257	636.577	613.945	599.448	612.596	572.515	598.132	646.261	717.701	620.552	625.087	607.993	658.6	581.252	654.964	587.345	600.837	591.298	690.784	601.546	568.348
TRHDE	thyrotropin releasing hormone degrading enzyme [Source:HGNC Symbol;Acc:HGNC:30748]	ENSG00000072657.9	1.30263		1.11687		1.42786	1	6.21493	5.53223	4.68761	12.2178	12.0233	15.2148	0	4.85497	6.18009	9.32079	4.11643	12.23	16.121	9.48384	1.85112	5.40177	6.03954	3.24339	4.76853	28.3606	7.13578	7.88005
P4HA2	prolyl 4-hydroxylase subunit alpha 2 [Source:HGNC Symbol;Acc:HGNC:8547]	ENSG00000072682.18	0.467215	0.35623	0.261979	0.642705	0.274731	1	592.49	521.874	585.951	808.412	681.894	856.033	347.087	501.033	778.691	629.819	445.603	614.216	807.203	814.556	488.696	779.205	639.436	468.669	536.936	974.39	843.449	535.843
NFATC3	nuclear factor of activated T cells 3 [Source:HGNC Symbol;Acc:HGNC:7777]	ENSG00000072736.19	-0.0608257	0.748328	-0.0226452	0.922784	0.0203717	1	944.669	878.702	987.21	918.373	871.691	903.278	950.016	866.126	809.592	820.229	876.799	854.738	770.354	900.964	928.337	854.829	935.373	971.394	913.65	838.664	951.199	1044.11
TRNT1	tRNA nucleotidyl transferase 1 [Source:HGNC Symbol;Acc:HGNC:17341]	ENSG00000072756.17	0.136492	0.619262	-0.0460606	0.896036	0.122768	1	384.29	424.138	339.383	426.606	432.839	404.393	415.073	390.339	407.003	476.692	375.624	387.282	422.601	444.687	418.353	384.876	331.419	428.938	473.038	373.753	384.618	469.848
ACADVL	acyl-CoA dehydrogenase very long chain [Source:HGNC Symbol;Acc:HGNC:92]	ENSG00000072778.20	0.0429017	0.909308	0.203117	0.358933	0.0604254	1	2471.47	3186.56	3297.26	2578.98	3199.06	3441.75	3082.63	3239.23	3043.25	2942.71	3752.13	3557.56	3577.72	3276.14	2642.48	2985.83	3694.69	2439.84	2822.02	3230.07	3501.53	2664.44
STK10	serine/threonine kinase 10 [Source:HGNC Symbol;Acc:HGNC:11388]	ENSG00000072786.13	-0.00648074	0.992905	0.0358405	0.958693	-0.0453978	1	187.484	157.669	148.128	200.576	140.845	148.945	129.71	172.837	154.502	217.041	136.871	161.707	206.119	178.085	142.536	189.062	150.233	175.954	131.611	232.962	129.871	147.751
FBXW11	F-box and WD repeat domain containing 11 [Source:HGNC Symbol;Acc:HGNC:13607]	ENSG00000072803.17	-0.0526471	0.811259	0.118844	0.455893	0.0275693	1	2078.89	2278.36	2400.99	2209.39	2210.57	2102.04	2168.4	2126.48	2087.99	2055.9	2252.72	2235.36	2321.43	2355.15	2258.37	2066.18	1950.77	2190.1	2137.26	2147.3	2114.33	2215.28
ACAP1	ArfGAP with coiled-coil, ankyrin repeat and PH domains 1 [Source:HGNC Symbol;Acc:HGNC:16467]	ENSG00000072818.12	0.30104		-0.473103	0.489402	-0.50474	1	18.6448	23.973	12.1878	25.4538	24.0466	18.4179	22.3638	24.2748	18.5403	22.6362	18.5239	10.8711	20.727	12.6451	28.6924	24.3079	33.9724	22.7037	16.213	16.2061	24.9752	19.7001
CRMP1	collapsin response mediator protein 1 [Source:HGNC Symbol;Acc:HGNC:2365]	ENSG00000072832.15	0.260848	0.679204	0.142235	0.841864	0.0952249	1	3454.47	2439.71	2214.43	4334.27	2860.69	2528.06	1850.83	2250.76	2729.83	2961.35	1940.9	2615.85	2820.03	3436.31	2505.49	2780.56	2036.08	1817.92	2346.12	3345.54	2101.49	2014.34
EVC	EvC ciliary complex subunit 1 [Source:HGNC Symbol;Acc:HGNC:3497]	ENSG00000072840.13	-0.204642	0.682892	-0.188507	0.698232	-0.0600704	1	387.397	257.249	270.944	351.262	265.372	178.574	299.676	311.689	270.158	352.858	253.16	231.01	289.027	297.16	273.966	317.354	274.799	316.23	293.741	323.109	194.093	341.797
DERL2	derlin 2 [Source:HGNC Symbol;Acc:HGNC:17943]	ENSG00000072849.11	0.0298581	0.907651	0.12215	0.460479	0.0282572	1	420.544	433.358	422.822	416.424	437.992	447.635	390.026	381.6	407.003	400.794	434.283	442.996	426.056	416.235	440.567	384.876	433.337	452.452	451.103	419.332	424.579	459.998
NDE1	nudE neurodevelopment protein 1 [Source:HGNC Symbol;Acc:HGNC:17619]	ENSG00000072864.15	-0.238672	0.459801	-0.230977	0.455019	-0.10612	1	201.985	282.144	327.195	182.249	259.36	246.64	272.839	288.385	289.581	221.036	220.229	224.216	241.815	226.558	242.497	253.883	255.17	220.55	254.639	229.924	201.942	214.731
MRVI1	murine retrovirus integration site 1 homolog [Source:HGNC Symbol;Acc:HGNC:7237]	ENSG00000072952.18	0.25607		0.0421451	0.96333	-0.0207201	1	54.8986	55.3223	52.5012	91.6337	57.5402	48.0467	121.659	60.2016	96.2328	55.9247	113.202	73.3797	84.0596	71.6556	62.9381	55.3681	74.7392	78.6521	45.7779	91.1592	66.3627	65.9954
TMEM38A	transmembrane protein 38A [Source:HGNC Symbol;Acc:HGNC:28462]	ENSG00000072954.7	0.37647	0.249628	0.447877	0.124959	0.182138	1	585.239	538.47	795.956	696.416	680.176	1120.29	587.722	517.539	573.866	503.323	786.238	733.797	830.233	633.309	534.049	660.366	686.997	608.135	620.863	681.668	982.596	564.408
AP1M1	adaptor related protein complex 1 subunit mu 1 [Source:HGNC Symbol;Acc:HGNC:13667]	ENSG00000072958.8	0.054356	0.699807	0.00554405	0.975788	8.98535e-05	1	1334.14	1276.1	1213.15	1437.63	1280.48	1256.42	1346.3	1276.86	1152.15	1263.63	1288.44	1282.79	1184.89	1300.34	1296.71	1427.42	1174.69	1295.73	1360.94	1311.68	1177.4	1333.7
PVR	PVR cell adhesion molecule [Source:HGNC Symbol;Acc:HGNC:9705]	ENSG00000073008.15	0.300578	0.449683	0.271783	0.478419	0.230309	1	641.174	646.349	704.079	830.812	760.904	851.228	497.372	643.769	825.483	758.978	575.271	759.616	970.716	982.104	630.307	919.651	607.728	621.919	692.391	1122.27	811.338	647.149
XRCC1	X-ray repair cross complementing 1 [Source:HGNC Symbol;Acc:HGNC:12828]	ENSG00000073050.11	-0.103895	0.764923	-0.0118266	0.977527	-0.0790493	1	320.069	331.934	381.571	284.064	339.229	337.128	427.597	337.906	343.436	298.265	403.41	305.749	354.662	334.042	338.755	329.508	404.649	316.23	303.278	317.031	396.749	298.457
SCARB1	scavenger receptor class B member 1 [Source:HGNC Symbol;Acc:HGNC:1664]	ENSG00000073060.16	-0.230595	0.35623	-0.249941	0.269255	-0.0752205	1	664.998	655.569	769.705	535.548	614.048	635.818	585.933	744.752	833.429	860.176	614.377	638.676	587.266	677.567	608.093	758.948	768.531	620.298	653.289	665.462	674.331	607.749
CYP2W1	cytochrome P450 family 2 subfamily W member 1 [Source:HGNC Symbol;Acc:HGNC:20243]	ENSG00000073067.14	0.739415		-0.746129		-0.380112	1	1.03582	0.922038	0.937522	1.01815	0.858808	3.20312	0	2.91298	4.41435	2.66308	1.02911	1.35888	0	3.16128	1.85112	0	3.01977	1.62169	0.953706	1.01288	1.42716	1.97001
MCM2	minichromosome maintenance complex component 2 [Source:HGNC Symbol;Acc:HGNC:6944]	ENSG00000073111.14	-0.608264	0.162031	-0.541304	0.202382	0.190585	1	783.081	864.872	942.209	415.406	654.412	630.213	1217.49	987.5	918.185	681.749	721.404	695.749	603.387	603.804	747.853	668.468	813.827	626.785	922.234	726.235	784.222	818.54
MOV10L1	Mov10 like RISC complex RNA helicase 1 [Source:HGNC Symbol;Acc:HGNC:7201]	ENSG00000073146.16	-0.0751141		-0.622686		0.581114	1	0	0.922038	0	0	0	0.800779	0	0	0.88287	1.33154	0	0	0	1.05376	0	0	0	0.810847	0	2.02576	0	0
PANX2	pannexin 2 [Source:HGNC Symbol;Acc:HGNC:8600]	ENSG00000073150.14	-1.05366		-0.385745	0.536513	-0.599322	1	75.615	85.7495	87.1895	49.8894	42.9404	28.828	63.5133	90.3024	68.8639	61.2509	84.3868	55.7142	46.0601	35.8278	97.1839	59.4194	83.7986	86.7606	69.6205	40.5152	32.8246	76.8305
SELENOO	selenoprotein O [Source:HGNC Symbol;Acc:HGNC:30395]	ENSG00000073169.14	0.133548	0.58079	0.216644	0.277275	0.112877	1	347	319.025	311.257	377.734	358.123	337.128	271.944	356.355	339.905	375.495	400.323	406.306	394.965	350.902	335.053	374.072	314.811	309.743	356.686	394.01	335.381	353.617
TP63	tumor protein p63 [Source:HGNC Symbol;Acc:HGNC:15979]	ENSG00000073282.13	-1.8988		0.076122		-1.16077	1	2.07164	1.84408	0	1.01815	0	0	0	0.970993	1.76574	1.33154	4.11643	1.35888	0	0	3.70224	1.35044	1.50988	1.62169	0	3.03864	0	0.985006
ALPK1	alpha kinase 1 [Source:HGNC Symbol;Acc:HGNC:20917]	ENSG00000073331.18	-0.262188		-0.415092	0.580002	-0.0792483	1	24.8597	29.5052	32.8133	19.3449	28.3407	24.8241	30.4148	20.3909	25.6032	11.9839	21.6113	19.0244	12.6665	13.6989	12.9578	24.3079	32.4625	25.9471	20.9815	18.2318	26.4024	24.6251
LLGL2	LLGL scribble cell polarity complex component 2 [Source:HGNC Symbol;Acc:HGNC:6629]	ENSG00000073350.13	0.351032	0.442336	0.297446	0.510436	0.114225	1	341.821	329.168	537.2	397.079	464.615	692.674	323.829	384.513	412.3	351.527	450.749	495.993	432.965	405.697	312.84	532.074	499.772	393.261	316.63	571.264	560.872	439.313
PDE8A	phosphodiesterase 8A [Source:HGNC Symbol;Acc:HGNC:8793]	ENSG00000073417.15	-0.0125863	0.971944	-0.0331011	0.918409	-0.112737	1	235.132	203.77	208.13	221.957	201.82	217.011	211.115	214.59	218.952	234.351	206.851	202.474	227.997	219.182	240.646	203.917	253.66	212.442	223.167	216.756	211.219	194.046
CLCN4	chloride voltage-gated channel 4 [Source:HGNC Symbol;Acc:HGNC:2022]	ENSG00000073464.12	-0.0979991	0.778881	-0.0282846	0.943429	0.0572452	1	1361.07	1152.55	1186.9	1260.47	1187.73	990.563	1380.3	1161.31	1187.46	1290.26	1341.96	1148.26	1159.56	1276.1	1245.8	1303.18	1059.18	1550.34	1272.24	1194.19	1220.93	1674.51
NLE1	notchless homolog 1 [Source:HGNC Symbol;Acc:HGNC:19889]	ENSG00000073536.18	-0.0305004	0.951927	-0.00290307	0.994708	0.143958	1	384.29	402.009	270.006	363.48	391.617	278.671	279.101	383.542	296.644	331.554	306.674	351.951	271.754	359.332	416.502	388.927	260.455	369.746	474.946	365.65	276.868	466.893
SDHA	succinate dehydrogenase complex flavoprotein subunit A [Source:HGNC Symbol;Acc:HGNC:10680]	ENSG00000073578.17	0.124948	0.505079	0.0497411	0.834967	0.113596	1	732.326	720.112	714.391	786.013	755.751	820.798	701.33	709.796	716.89	790.935	733.753	794.947	724.294	770.298	756.183	856.18	557.147	804.36	752.474	887.283	754.252	792.93
SMARCE1	SWI/SNF related, matrix associated, actin dependent regulator of chromatin, subfamily e, member 1 [Source:HGNC Symbol;Acc:HGNC:11109]	ENSG00000073584.20	-0.0378594	0.919321	-0.0858952	0.76938	-0.040892	1	273.457	356.829	395.634	305.446	340.947	350.741	365.873	351.5	410.535	391.473	338.576	334.285	353.511	403.59	329.5	314.653	396.345	364.881	341.427	339.315	344.658	342.782
FNDC8	fibronectin type III domain containing 8 [Source:HGNC Symbol;Acc:HGNC:25286]	ENSG00000073598.6	0.605828		0.327587		1.8064	1	1.03582	0.922038	0	2.0363	0	0.800779	0	1.94199	0	1.33154	2.05821	1.35888	1.1515	0	0	0	0.754942	0	1.90741	2.02576	0.713578	0
GSDMB	gasdermin B [Source:HGNC Symbol;Acc:HGNC:23690]	ENSG00000073605.18	-0.209912	0.790136	-0.126516	0.875853	0.0259888	1	148.123	106.956	153.754	119.124	112.504	127.324	76.9316	151.475	176.574	201.063	107.027	148.118	148.544	146.473	116.621	193.113	130.605	101.356	114.445	201.563	130.585	105.396
KDM5A	lysine demethylase 5A [Source:HGNC Symbol;Acc:HGNC:9886]	ENSG00000073614.13	-0.246002	0.146567	-0.174885	0.323273	-0.144026	1	1998.1	1851.45	2808.81	1985.4	1685.84	1897.04	2264.12	1895.38	2167.45	2424.74	1893.56	1803.24	1910.34	2142.29	1987.18	2193.12	2025.51	2320.64	1795.83	1987.27	1912.39	2007.44
ADAM11	ADAM metallopeptidase domain 11 [Source:HGNC Symbol;Acc:HGNC:189]	ENSG00000073670.14	-0.445095	0.48807	-0.216015	0.769777	-0.151364	1	1131.12	1441.15	1135.34	793.14	1167.98	755.935	1384.77	1875.96	939.374	999.987	1345.04	1429.55	810.657	905.179	1360.57	962.865	1181.48	1347.63	1381.92	615.831	994.014	1402.65
PPP2R3A	protein phosphatase 2 regulatory subunit B''alpha [Source:HGNC Symbol;Acc:HGNC:9307]	ENSG00000073711.11	0.0815593	0.899154	0.0505602	0.935003	-0.0976864	1	1883.12	1945.5	2048.48	1967.07	2084.33	2161.3	2465.39	2066.27	1971.45	1527.28	2577.91	2087.25	1942.58	1701.82	2151.93	1327.48	2224.06	1964.68	1843.51	1128.35	2380.49	1878.41
FERMT2	fermitin family member 2 [Source:HGNC Symbol;Acc:HGNC:15767]	ENSG00000073712.15	0.0112253	0.975362	0.161303	0.407556	0.0962298	1	2848.51	2873.07	2738.5	3004.57	2591.88	2941.26	2861.68	2680.91	2936.43	2637.78	3084.23	2921.6	3593.84	2850.42	2552.7	2564.49	2781.21	2495.79	2498.71	2958.62	3019.86	2618.15
ABCB11	ATP binding cassette subfamily B member 11 [Source:HGNC Symbol;Acc:HGNC:42]	ENSG00000073734.10	-0.294779		-0.380782		0.376718	1	9.3224	22.1289	13.1253	4.07261	14.5997	17.6171	8.94554	20.3909	12.3602	19.9731	8.23286	17.6655	11.515	9.48384	2.77668	8.10265	13.589	9.73016	7.62965	14.1803	14.2716	8.86505
DHRS9	dehydrogenase/reductase 9 [Source:HGNC Symbol;Acc:HGNC:16888]	ENSG00000073737.16	0.224753		0.471108	0.742521	0.303311	1	60.0777	61.7766	60.0014	70.2525	36.07	94.4919	9.84009	28.1588	65.3324	83.8871	17.4948	47.5609	84.0596	108.537	24.9901	126.941	36.9922	33.2447	34.3334	134.713	52.8047	42.3553
IGF2BP2	insulin like growth factor 2 mRNA binding protein 2 [Source:HGNC Symbol;Acc:HGNC:28867]	ENSG00000073792.15	0.0280974	0.912943	-0.0106006	0.966233	-0.0164092	1	1724.64	2013.73	2032.55	1854.05	2011.33	2018.76	2130.83	2068.22	2014.71	1995.98	2188.91	1895.64	2104.94	1963.15	1782.63	1950.04	2206.7	1840.62	1766.26	1990.31	2165.71	1767.1
MAP3K13	mitogen-activated protein kinase kinase kinase 13 [Source:HGNC Symbol;Acc:HGNC:6852]	ENSG00000073803.14	0.0532586	0.860858	-0.0750995	0.774155	-0.0169805	1	204.057	249.872	239.068	234.175	215.561	270.663	233.479	231.096	236.609	258.319	226.404	191.603	254.482	233.935	213.805	213.37	223.463	218.118	194.556	220.808	240.476	199.956
ST6GAL1	ST6 beta-galactoside alpha-2,6-sialyltransferase 1 [Source:HGNC Symbol;Acc:HGNC:10860]	ENSG00000073849.15	0.202182	0.573592	0.374747	0.183098	0.242677	1	1922.49	2137.28	2862.25	2244.01	2543.79	3178.29	2326.73	2064.33	2582.39	2074.54	2950.45	2789.79	3092.93	2862.01	1714.14	2302.5	2260.3	1613.59	1784.38	2789.47	3017.72	1830.14
TBX21	T-box transcription factor 21 [Source:HGNC Symbol;Acc:HGNC:11599]	ENSG00000073861.3	-0.118264		0.183183		1.71527	1	0	0.922038	0	0	0	0.800779	0.894554	0	0	0	0	0	1.1515	0	0	0	0	0	0	1.01288	1.42716	0
VDAC1P1	voltage dependent anion channel 1 pseudogene 1 [Source:HGNC Symbol;Acc:HGNC:12671]	ENSG00000073905.8	1.30879		-0.432984		0.55456	1	2.07164	0.922038	0.937522	2.0363	4.29404	3.20312	2.68366	0.970993	1.76574	3.99462	1.02911	2.71777	1.1515	2.10752	1.85112	4.05132	1.50988	2.43254	0.953706	4.05152	2.14073	6.89504
FRY	FRY microtubule binding protein [Source:HGNC Symbol;Acc:HGNC:20367]	ENSG00000073910.22	-0.0789908	0.905092	-0.0896545	0.874908	-0.0933662	1	3700.99	2622.28	2640.06	3922.94	2426.13	2150.09	2336.57	2623.62	3247.2	3314.21	2234.19	2364.46	2961.66	3283.51	3406.06	3180.29	2124.41	3320.42	2846.81	3185.51	2177.84	3023.97
PICALM	phosphatidylinositol binding clathrin assembly protein [Source:HGNC Symbol;Acc:HGNC:15514]	ENSG00000073921.18	0.145648	0.315202	0.159875	0.224962	0.101329	1	3455.5	3440.12	3360.08	3593.06	3612.15	4127.21	3551.38	3211.07	3535.89	3006.62	3631.72	3314.32	4302.01	3637.58	3311.66	3220.8	3487.83	3215.01	3302.68	3719.29	3821.92	3352.96
NSF	N-ethylmaleimide sensitive factor, vesicle fusing ATPase [Source:HGNC Symbol;Acc:HGNC:8016]	ENSG00000073969.18	0.319796	0.142125	0.238281	0.291617	0.106293	1	541.735	650.959	552.2	695.398	805.562	676.658	485.743	569.973	542.965	575.226	536.165	695.749	667.871	663.869	632.158	659.015	450.7	630.028	636.122	692.81	550.168	660.939
GLI2	GLI family zinc finger 2 [Source:HGNC Symbol;Acc:HGNC:4318]	ENSG00000074047.21	0.0836757	0.923239	-0.00153786	0.998918	0.161877	1	97.3672	224.977	253.131	141.523	192.373	265.058	142.234	200.025	242.789	230.357	143.046	184.808	268.3	220.236	157.345	217.421	240.072	130.546	196.463	270.439	203.37	148.736
CLASP1	cytoplasmic linker associated protein 1 [Source:HGNC Symbol;Acc:HGNC:17088]	ENSG00000074054.18	-0.159482	0.276414	-0.0896299	0.588715	-0.0483637	1	2585.41	2543.9	3564.46	2612.58	2506.86	2623.35	2994.07	2601.29	2686.57	2874.8	2637.6	2406.58	2643.85	2807.22	2605.45	2650.92	2757.05	2729.31	2433.86	2583.86	2709.45	2658.53
MRPS34	mitochondrial ribosomal protein S34 [Source:HGNC Symbol;Acc:HGNC:16618]	ENSG00000074071.14	0.363667	0.0872566	0.233113	0.302511	0.0619863	1	496.159	562.443	340.32	614.964	627.789	544.53	583.249	593.277	515.596	486.013	685.385	727.003	583.811	566.923	620.126	576.638	519.4	528.672	592.251	577.341	600.119	568.348
NOTCH3	notch receptor 3 [Source:HGNC Symbol;Acc:HGNC:7883]	ENSG00000074181.9	-0.0336056	0.959566	0.0515213	0.931394	-0.167498	1	651.532	819.692	1030.34	695.398	802.986	940.114	873.979	954.486	1040.02	922.758	1043.51	925.4	992.594	927.308	743.225	989.873	1083.34	724.897	634.214	1010.85	837.027	668.819
CLNS1A	chloride nucleotide-sensitive channel 1A [Source:HGNC Symbol;Acc:HGNC:2080]	ENSG00000074201.9	-0.0400046	0.893084	-0.054469	0.829588	-0.0779564	1	1028.57	1014.24	863.457	952.99	939.536	931.306	1053.78	921.473	932.311	854.849	1019.85	905.017	863.626	837.739	1037.55	906.146	995.768	1039.51	980.41	759.66	1035.4	1000.77
PPP2R2C	protein phosphatase 2 regulatory subunit Bgamma [Source:HGNC Symbol;Acc:HGNC:9306]	ENSG00000074211.14	0.178814		-1.07791		0.26479	1	16.5731	13.8306	5.62513	16.2904	15.4586	8.80857	6.26188	7.76795	10.5944	15.9785	5.14554	2.71777	2.303	9.48384	13.8834	12.154	3.77471	5.67593	11.4445	10.1288	7.84935	9.85006
TEAD2	TEA domain transcription factor 2 [Source:HGNC Symbol;Acc:HGNC:11715]	ENSG00000074219.13	0.0474811	0.800155	0.128641	0.323251	0.0287305	1	1224.34	1204.18	1298.47	1335.82	1295.08	1223.59	1145.03	1237.05	1199.82	1209.04	1427.37	1248.81	1196.41	1361.46	1234.7	1201.89	1210.93	1221.95	1253.17	1203.3	1289.43	1218.45
EED	embryonic ectoderm development [Source:HGNC Symbol;Acc:HGNC:3188]	ENSG00000074266.21	0.0224624	0.946205	0.0820478	0.744888	0.0162977	1	371.86	418.605	384.384	374.68	399.346	417.206	445.488	405.875	392.877	320.901	407.526	437.561	417.995	401.482	353.564	424.039	418.238	394.072	409.14	364.637	412.448	417.642
CDHR2	cadherin related family member 2 [Source:HGNC Symbol;Acc:HGNC:18231]	ENSG00000074276.10	0.151955		0.419211	0.639178	0.441688	1	16.5731	13.8306	13.1253	16.2904	18.8938	13.6132	8.05099	21.3619	9.71157	13.3154	13.3784	17.6655	16.121	20.0214	12.0323	14.8549	8.30436	10.541	10.4908	31.3993	10.7037	11.8201
SNCB	synuclein beta [Source:HGNC Symbol;Acc:HGNC:11140]	ENSG00000074317.11	0.906774		0.566567		1.21272	1	0	0	2.81256	3.05446	0.858808	1.60156	0.894554	2.91298	0	0	0	2.71777	2.303	0	1.85112	1.35044	0	0	0.953706	3.03864	1.42716	0.985006
TSG101	tumor susceptibility 101 [Source:HGNC Symbol;Acc:HGNC:15971]	ENSG00000074319.13	0.196948	0.261751	0.0933692	0.659412	0.014737	1	1114.54	1074.17	815.644	1132.18	1108.72	1195.56	1124.45	971.964	998.526	950.72	1153.63	1059.93	1061.68	1042.17	1192.12	1068.2	1084.1	1174.92	1194.99	1011.87	1118.89	1242.09
NCBP3	nuclear cap binding subunit 3 [Source:HGNC Symbol;Acc:HGNC:24612]	ENSG00000074356.17	-0.10339	0.346535	-0.0838259	0.449297	0.0486336	1	1501.94	1517.67	1631.29	1485.48	1438.5	1406.97	1512.69	1583.69	1520.3	1601.84	1419.14	1421.39	1449.74	1579.59	1532.73	1508.44	1420.05	1641.96	1629.88	1571.99	1462.83	1650.87
ATP2A3	ATPase sarcoplasmic/endoplasmic reticulum Ca2+ transporting 3 [Source:HGNC Symbol;Acc:HGNC:813]	ENSG00000074370.18	0.0412135		0.61594	0.255586	0.00789233	1	85.9732	68.2308	60.9389	87.561	60.9754	70.4685	56.3569	44.6657	62.6838	51.9301	110.114	70.662	79.4536	70.6019	62.0126	94.5309	61.9052	47.84	47.6853	90.1463	62.7948	62.0554
CA12	carbonic anhydrase 12 [Source:HGNC Symbol;Acc:HGNC:1371]	ENSG00000074410.14	0.200058		-1.14045		0.262234	1	5.17911	1.84408	5.62513	3.05446	5.15285	6.40623	1.78911	3.88397	6.18009	0	1.02911	0	3.4545	1.05376	1.85112	8.10265	1.50988	2.43254	2.86112	2.02576	2.14073	8.86505
MGLL	monoglyceride lipase [Source:HGNC Symbol;Acc:HGNC:17038]	ENSG00000074416.14	0.0489404	0.974288	0.304647	0.773257	-0.447064	1	172.982	36.8815	182.817	164.941	52.3873	186.581	66.197	58.2596	119.187	81.224	120.406	67.9442	118.605	85.3545	68.4915	101.283	120.036	75.4087	43.8705	57.7341	114.886	60.0854
NTN4	netrin 4 [Source:HGNC Symbol;Acc:HGNC:13658]	ENSG00000074527.12	-0.222671	0.721148	0.0659293	0.931394	0.0580618	1	523.09	968.14	818.456	379.771	736.858	843.22	728.167	945.748	923.482	576.557	791.383	1015.09	774.96	669.137	484.068	835.923	781.365	585.431	475.899	726.235	1059.66	596.914
BCS1L	BCS1 homolog, ubiquinol-cytochrome c reductase complex chaperone [Source:HGNC Symbol;Acc:HGNC:1020]	ENSG00000074582.14	0.279708	0.131148	0.185517	0.367237	0.0933627	1	316.961	329.168	248.443	351.262	367.57	365.155	260.315	312.66	273.69	259.651	290.208	353.31	306.299	312.967	310.063	297.097	305.751	316.23	338.566	325.134	310.406	341.797
NUAK1	NUAK family kinase 1 [Source:HGNC Symbol;Acc:HGNC:14311]	ENSG00000074590.13	0.289038	0.478164	0.327611	0.370507	0.274087	1	1450.15	1728.82	1936.92	2228.73	1965.81	2036.38	1230.91	1604.08	2097.7	1766.96	1566.3	1839.93	2558.64	2407.84	1403.15	1619.18	1603.5	1189.51	1503.99	2187.82	1835.32	1506.07
DPP8	dipeptidyl peptidase 8 [Source:HGNC Symbol;Acc:HGNC:16490]	ENSG00000074603.19	-0.008704	0.976072	0.0888273	0.614904	0.0459857	1	1700.82	1559.17	1720.35	1739	1593.09	1615.17	1457.23	1490.47	1635.96	1731	1500.44	1755.68	1645.5	1816.68	1660.46	1532.75	1414.76	1600.61	1514.49	1620.61	1618.39	1644.96
SLC24A1	solute carrier family 24 member 1 [Source:HGNC Symbol;Acc:HGNC:10975]	ENSG00000074621.14	-0.407958		-0.475205	0.387374	-0.230918	1	52.8269	45.1799	81.5644	44.7987	42.9404	48.0467	52.7787	59.2306	50.3236	43.9409	37.0479	48.9198	26.4845	36.8816	58.3103	59.4194	67.1898	39.7315	56.2687	37.4765	52.8047	43.3403
ZNF532	zinc finger protein 532 [Source:HGNC Symbol;Acc:HGNC:30940]	ENSG00000074657.13	-0.0724152	0.68372	-0.0959672	0.536837	-0.0502073	1	2413.46	2380.7	2843.5	2306.11	2415.83	2532.86	2612.99	2464.38	2427.01	2370.14	2533.66	2083.17	2294.94	2337.24	2620.26	2303.85	2616.63	2388.75	2420.51	2228.34	2507.51	2433.95
SCARF1	scavenger receptor class F member 1 [Source:HGNC Symbol;Acc:HGNC:16820]	ENSG00000074660.16	-0.19395	0.786525	-0.0655458	0.936625	0.0526248	1	126.37	74.6851	52.5012	88.5792	78.1516	54.453	62.6188	82.5344	67.981	97.2025	78.2122	65.2264	64.4841	87.462	100.886	112.087	36.9922	97.3016	96.3243	104.327	56.3726	94.5606
LMAN1	lectin, mannose binding 1 [Source:HGNC Symbol;Acc:HGNC:6631]	ENSG00000074695.6	0.134569	0.457115	0.00689182	0.980082	0.0611449	1	1805.44	1916	1895.67	1997.61	2104.94	2063.61	1840.1	1847.8	1868.15	1972.01	1755.66	1994.84	1809.01	2008.47	2047.34	1785.28	1632.18	1898.19	1957	1708.73	1962.34	2031.08
HACD3	3-hydroxyacyl-CoA dehydratase 3 [Source:HGNC Symbol;Acc:HGNC:24175]	ENSG00000074696.13	0.0197951	0.945072	0.011168	0.967562	0.0166607	1	1355.89	1638.46	1328.47	1359.23	1513.22	1507.07	1649.56	1421.53	1533.55	1338.2	1552.92	1566.79	1479.68	1394.12	1590.11	1389.6	1384.56	1497.63	1622.25	1329.91	1437.86	1542.52
IPCEF1	interaction protein for cytohesin exchange factors 1 [Source:HGNC Symbol;Acc:HGNC:21204]	ENSG00000074706.13	-0.0431624		-0.00788477	0.994626	-0.545678	1	22.7881	26.7391	29.0632	22.3993	25.7643	28.0273	28.6257	25.2458	27.369	31.957	19.553	17.6655	36.848	38.9891	30.5435	29.7097	29.4427	17.8386	14.3056	21.2705	23.5481	14.7751
ZZEF1	zinc finger ZZ-type and EF-hand domain containing 1 [Source:HGNC Symbol;Acc:HGNC:29027]	ENSG00000074755.15	-0.0658251	0.858845	0.0308008	0.935595	0.103825	1	1899.7	1884.65	2354.12	2121.83	1860.18	1846.6	1829.36	1986.65	1929.95	2240.98	1756.69	1835.85	2081.91	2478.44	1832.61	2263.34	1675.97	2002.79	1895.01	2495.74	1883.84	2071.47
ENO1	enolase 1 [Source:HGNC Symbol;Acc:HGNC:3350]	ENSG00000074800.16	0.81944	0.000791104	0.406576	0.134764	0.242224	1	4729.56	4349.25	3185.7	7364.29	6562.16	7664.25	3195.35	4029.62	3699.23	3419.4	3710.96	5298.29	5536.42	4453.19	4270.54	5074.96	3530.11	5145.63	5006	6179.58	4778.83	5334.79
SLC12A1	solute carrier family 12 member 1 [Source:HGNC Symbol;Acc:HGNC:10910]	ENSG00000074803.20	-1.07996		0		-2.07583	1	1.03582	0	0	0	0	0	0	0	0	0	0	0	0	0	0.925561	1.35044	0.754942	0	0	0	0	0
MYDGF	myeloid derived growth factor [Source:HGNC Symbol;Acc:HGNC:16948]	ENSG00000074842.8	0.660738	0.0115841	0.311021	0.304053	0.21294	1	316.961	375.27	173.442	502.967	450.874	388.378	318.461	356.355	329.311	324.896	323.14	475.609	473.267	378.3	341.532	415.936	320.85	360.827	370.992	497.324	411.021	391.047
ANO8	anoctamin 8 [Source:HGNC Symbol;Acc:HGNC:29329]	ENSG00000074855.11	0.149181	0.68964	0.202836	0.529331	0.0912904	1	521.018	507.121	457.511	578.31	581.413	490.077	381.08	536.959	529.722	669.765	532.048	656.341	529.691	720.772	463.706	588.792	449.945	443.533	531.214	591.522	470.961	473.788
TUBE1	tubulin epsilon 1 [Source:HGNC Symbol;Acc:HGNC:20775]	ENSG00000074935.14	-0.0234252	0.971981	-0.248821	0.536837	-0.011282	1	339.75	313.493	309.382	267.774	334.077	348.339	268.366	358.297	427.309	483.349	258.306	259.547	341.996	426.773	298.956	338.961	308.016	298.392	270.852	367.675	339.663	257.087
ARHGEF10L	Rho guanine nucleotide exchange factor 10 like [Source:HGNC Symbol;Acc:HGNC:25540]	ENSG00000074964.17	-0.00750916	0.981768	0.0533149	0.821778	-0.0204176	1	1059.65	981.049	1181.28	1171.89	987.63	1048.22	924.074	1020.51	1018.83	1066.56	1042.49	1068.08	1047.87	1017.93	1026.45	1151.93	1135.43	1011.94	1005.21	1224.57	1044.68	991.901
TXK	TXK tyrosine kinase [Source:HGNC Symbol;Acc:HGNC:12434]	ENSG00000074966.11	-0.166372		-0.728696	0.340932	0.386024	1	21.7523	29.5052	15.9379	24.4356	24.0466	11.2109	16.9965	41.7527	34.4319	70.5717	17.4948	20.3833	19.5755	38.9891	21.2879	18.9062	8.30436	19.4603	21.9352	27.3478	15.6987	22.6551
WSCD2	WSC domain containing 2 [Source:HGNC Symbol;Acc:HGNC:29117]	ENSG00000075035.10	-0.0801657		-0.106667	0.922784	0.0268065	1	147.087	104.19	38.4384	103.851	91.0337	68.0662	119.87	89.3314	51.2065	58.5878	95.707	78.8153	56.4236	62.1718	102.737	32.4106	55.8657	81.0847	82.0187	52.6697	69.9306	69.9354
KCNQ2	potassium voltage-gated channel subfamily Q member 2 [Source:HGNC Symbol;Acc:HGNC:6296]	ENSG00000075043.18	-0.348263		-2.19118		-0.683869	1	2.07164	0.922038	3.75009	2.0363	2.57643	0.800779	1.78911	0.970993	3.53148	3.99462	0	0	2.303	0	0	4.05132	1.50988	3.24339	0	3.03864	1.42716	0.985006
TACR2	tachykinin receptor 2 [Source:HGNC Symbol;Acc:HGNC:11527]	ENSG00000075073.15	0.684205		0.904528		0.0654461	1	1.03582	0	0	1.01815	0	0.800779	0	0	0	0	0	0	0	1.05376	0	2.70088	0.754942	0	2.86112	0	0	1.97001
ACTR6	actin related protein 6 [Source:HGNC Symbol;Acc:HGNC:24025]	ENSG00000075089.9	0.17069	0.499413	0.140424	0.59939	0.138462	1	294.173	271.079	213.755	291.191	286.842	297.89	259.421	230.125	257.798	252.993	257.277	270.418	294.784	281.354	236.944	249.832	193.265	258.66	256.547	224.859	250.466	295.502
TIPIN	TIMELESS interacting protein [Source:HGNC Symbol;Acc:HGNC:30750]	ENSG00000075131.10	0.190497		-0.211489	0.680229	-0.0915613	1	62.1493	62.6986	60.9389	52.9439	72.9987	84.8826	89.4554	65.0566	82.1069	55.9247	67.9211	65.2264	62.1811	60.0643	76.8215	70.2229	69.4547	74.5979	79.1576	54.6955	77.0664	61.0704
SRI	sorcin [Source:HGNC Symbol;Acc:HGNC:11292]	ENSG00000075142.13	0.218198	0.331286	0.0685665	0.818041	0.0151772	1	651.532	580.884	483.761	688.271	686.188	613.397	640.501	544.727	542.965	564.573	629.814	629.163	610.296	533.202	644.19	495.612	576.776	652.732	620.863	512.517	635.798	627.449
EIF4G3	eukaryotic translation initiation factor 4 gamma 3 [Source:HGNC Symbol;Acc:HGNC:3298]	ENSG00000075151.20	-0.0414162	0.861463	-0.00540732	0.983506	-0.00916375	1	2954.16	2851.86	2930.69	2981.15	2833.21	2673.8	3131.83	2900.36	2905.53	3282.25	2777.56	2890.35	3145.9	3335.15	3099.7	2910.2	2783.47	3202.84	3028.97	3083.21	2647.37	3166.79
NUP37	nucleoporin 37 [Source:HGNC Symbol;Acc:HGNC:29929]	ENSG00000075188.9	-0.0434247	0.926472	-0.0603553	0.886236	-0.10856	1	238.239	228.665	206.255	187.34	231.019	229.023	265.683	202.938	232.195	175.763	240.811	210.627	202.664	188.623	319.318	220.122	246.111	227.037	272.76	179.28	238.335	248.221
SEMA3A	semaphorin 3A [Source:HGNC Symbol;Acc:HGNC:10723]	ENSG00000075213.11	0.0512635	0.929612	0.0735215	0.884906	-0.0544668	1	999.568	1052.05	838.144	1206.51	1023.7	794.373	1003.69	877.778	772.511	976.02	1092.91	951.219	783.021	996.857	1227.29	772.452	890.831	1286	1358.08	604.689	879.128	1219.44
GTSE1	G2 and S-phase expressed 1 [Source:HGNC Symbol;Acc:HGNC:13698]	ENSG00000075218.19	-0.493521	0.454184	-0.700209	0.210089	-0.160667	1	129.478	263.703	401.259	96.7244	209.549	256.249	239.74	321.399	302.824	268.971	174.948	145.401	230.3	152.795	258.231	220.122	276.309	175.143	232.704	203.589	216.214	171.391
SEMA3C	semaphorin 3C [Source:HGNC Symbol;Acc:HGNC:10725]	ENSG00000075223.14	0.0284431	0.985331	-0.0678058	0.9617	0.105676	1	129.478	390.944	1031.27	198.54	281.689	1064.24	244.213	268.965	451.147	203.726	210.967	220.139	472.116	252.902	128.653	322.755	527.704	247.308	184.065	319.057	528.047	238.371
TTC38	tetratricopeptide repeat domain 38 [Source:HGNC Symbol;Acc:HGNC:26082]	ENSG00000075234.17	0.143991	0.420398	0.170713	0.289742	0.0445356	1	625.636	539.392	555.013	652.635	646.683	599.783	593.984	574.828	539.434	539.274	717.288	610.139	597.629	606.966	607.168	663.067	594.139	648.677	608.464	634.063	653.637	688.519
ACAT1	acetyl-CoA acetyltransferase 1 [Source:HGNC Symbol;Acc:HGNC:93]	ENSG00000075239.14	0.0495438	0.921676	0.244201	0.434501	0.195486	1	1251.27	1041.9	752.83	1153.57	1090.69	898.474	1060.05	995.268	907.59	936.073	1138.19	1237.94	1129.62	1095.91	1064.39	885.89	773.061	1174.92	1157.8	923.746	1054.67	1306.12
GRAMD4	GRAM domain containing 4 [Source:HGNC Symbol;Acc:HGNC:29113]	ENSG00000075240.17	-0.22587	0.537195	-0.0985322	0.824947	-0.161137	1	1155.98	1138.72	899.083	960.117	1004.81	764.744	1097.62	1229.28	859.915	816.235	1108.35	1073.52	739.264	829.309	1152.32	883.189	1080.32	1175.73	1058.61	793.085	847.017	1152.46
CELSR1	cadherin EGF LAG seven-pass G-type receptor 1 [Source:HGNC Symbol;Acc:HGNC:1850]	ENSG00000075275.16	-0.203197	0.435982	-0.141791	0.605752	-0.160649	1	3362.28	2796.54	2793.81	3325.28	2422.7	2048.39	3395.73	2912.98	2357.26	2776.26	2805.35	2630.8	2171.73	2748.2	3103.4	2715.74	2590.96	3395.83	2989.87	2539.29	2085.79	3008.21
WNT8B	Wnt family member 8B [Source:HGNC Symbol;Acc:HGNC:12789]	ENSG00000075290.8	0.843468		-0.909591		0.762743	1	0	0	0	0	0	0.800779	0	0	1.76574	0	0	0	0	0	0.925561	0	0	0.810847	1.90741	1.01288	0	0
ZNF638	zinc finger protein 638 [Source:HGNC Symbol;Acc:HGNC:17894]	ENSG00000075292.19	-0.104313	0.25443	-0.111126	0.19912	-0.0469478	1	3060.85	2964.35	3342.26	3009.66	2759.35	2944.46	3097.84	2994.54	2896.7	3278.25	3000.88	2728.64	2712.94	2911.54	3070.08	2760.3	2994.1	3170.41	3050.91	2726.67	2767.97	3079.13
SLC25A40	solute carrier family 25 member 40 [Source:HGNC Symbol;Acc:HGNC:29680]	ENSG00000075303.13	-0.0893978	0.837904	-0.0758278	0.858063	0.334675	1	255.848	342.998	304.695	211.776	354.688	281.073	370.345	348.587	360.211	322.233	384.886	279.93	303.996	360.386	270.264	248.481	227.992	240.011	313.769	293.735	324.678	309.292
TIMM21	translocase of inner mitochondrial membrane 21 [Source:HGNC Symbol;Acc:HGNC:25010]	ENSG00000075336.12	0.371646	0.0665758	0.0402424	0.912681	0.191317	1	478.55	510.809	402.197	529.439	625.213	643.826	492.899	485.497	453.795	488.676	460.011	487.839	500.903	525.826	496.101	426.739	426.542	508.401	518.816	478.079	576.571	542.738
ADD2	adducin 2 [Source:HGNC Symbol;Acc:HGNC:244]	ENSG00000075340.23	-0.522138	0.368298	-0.542649	0.310433	-0.374796	1	467.156	711.813	498.762	367.553	564.237	237.831	429.386	620.465	376.985	443.403	273.743	419.895	286.724	297.16	608.093	437.543	437.111	698.139	526.446	262.336	310.406	590.019
RASAL2	RAS protein activator like 2 [Source:HGNC Symbol;Acc:HGNC:9874]	ENSG00000075391.16	0.0170224	0.973974	0.0319146	0.942598	0.0890076	1	3375.74	3375.58	3500.71	3929.05	3421.49	3006.12	3271.38	3190.68	3963.2	4157.07	3056.45	3408.08	3866.74	4600.71	3362.56	3554.36	2659.66	3084.46	3295.05	3963.4	3040.55	3167.78
VPS9D1	VPS9 domain containing 1 [Source:HGNC Symbol;Acc:HGNC:13526]	ENSG00000075399.14	0.186318	0.345683	0.145507	0.464966	0.163632	1	731.29	700.749	585.951	816.558	754.034	722.302	578.776	745.723	638.315	725.69	699.793	755.54	742.718	765.029	641.414	731.939	651.515	634.082	712.418	882.218	724.995	660.939
ZNF37A	zinc finger protein 37A [Source:HGNC Symbol;Acc:HGNC:13102]	ENSG00000075407.18	-0.0355582	0.915843	-0.111914	0.63777	0.0260541	1	430.902	390.022	416.26	410.315	377.017	421.21	462.484	448.599	464.39	552.59	411.643	375.052	497.449	496.321	369.299	386.226	457.495	454.885	380.529	413.255	453.835	451.133
MARK3	microtubule affinity regulating kinase 3 [Source:HGNC Symbol;Acc:HGNC:6897]	ENSG00000075413.18	0.0448125	0.783841	0.0306565	0.859325	-0.0140844	1	1737.07	1541.65	1519.72	1768.53	1622.29	1559.92	1528.79	1567.18	1531.78	1585.87	1625.99	1538.26	1556.83	1621.74	1622.51	1598.92	1571.79	1720.62	1599.36	1587.18	1543.47	1726.72
SLC25A3	solute carrier family 25 member 3 [Source:HGNC Symbol;Acc:HGNC:10989]	ENSG00000075415.12	0.257422	0.253181	0.241536	0.259934	0.115723	1	10243.2	10422.7	8326.13	12096.7	11274.4	11291.8	8775.57	8887.5	8568.25	8203.63	9853.7	11823.7	9839.58	9161.39	9844.26	8975.03	8032.58	10506.1	10159.8	8781.67	10613.8	10837
FNDC3B	fibronectin type III domain containing 3B [Source:HGNC Symbol;Acc:HGNC:24670]	ENSG00000075420.13	0.0854927	0.746951	0.0492732	0.864016	0.0495925	1	3114.72	3145.07	2781.63	3321.21	3275.5	2993.31	3160.46	2990.66	3350.49	3446.03	2951.48	3080.59	3592.68	3755.6	3223.73	3204.6	2972.96	2841.21	2972.7	3651.43	2984.9	3070.26
FOSL2	FOS like 2, AP-1 transcription factor subunit [Source:HGNC Symbol;Acc:HGNC:3798]	ENSG00000075426.12	0.341395	0.638061	0.649507	0.250735	0.319378	1	316.961	274.767	423.76	459.186	356.406	471.659	190.54	251.487	414.949	275.629	328.285	319.338	639.083	474.192	204.549	305.2	462.024	177.575	254.639	563.161	359.643	220.641
CACNG4	calcium voltage-gated channel auxiliary subunit gamma 4 [Source:HGNC Symbol;Acc:HGNC:1408]	ENSG00000075461.6	2.8375		0.998917		1.24514	1	1.03582	1.84408	1.87504	4.07261	10.3057	18.4179	5.36732	1.94199	1.76574	1.33154	1.02911	2.71777	16.121	6.32256	1.85112	2.70088	5.28459	0	1.90741	14.1803	4.99504	3.94002
FRYL	FRY like transcription coactivator [Source:HGNC Symbol;Acc:HGNC:29127]	ENSG00000075539.15	-0.140687	0.442291	-0.0777262	0.705999	-0.0314065	1	1713.25	1595.13	2158.17	1739	1533.83	1655.21	1756.9	1487.56	1759.56	1925.41	1568.36	1549.13	1666.22	1776.64	1695.63	1639.44	1623.13	1856.84	1591.74	1579.08	1572.01	1939.48
TMEM131	transmembrane protein 131 [Source:HGNC Symbol;Acc:HGNC:30366]	ENSG00000075568.17	-0.0862816	0.618197	-0.0775404	0.653537	-0.0321591	1	1798.19	1769.39	1807.54	1734.93	1726.21	1599.96	1852.62	1713.8	1741.02	1805.57	1548.81	1569.51	1723.8	1903.09	1857.6	1790.69	1685.79	1921.71	1876.89	1768.49	1600.55	1855.75
FSCN1	fascin actin-bundling protein 1 [Source:HGNC Symbol;Acc:HGNC:11148]	ENSG00000075618.18	0.334494	0.404223	0.261177	0.51956	0.265376	1	2138.97	3252.03	2548.18	2876.28	3528.84	3435.34	2440.34	2862.49	3127.13	3234.31	2687	3452.92	3971.53	3912.61	2355.55	4182.32	2915.59	2052.25	2843.95	5213.29	3193.97	2589.58
ACTB	actin beta [Source:HGNC Symbol;Acc:HGNC:132]	ENSG00000075624.16	0.453921	0.376289	0.213832	0.721784	0.183339	1	12446.4	10785.1	8012.06	16679.4	10675	14514.9	6391.59	10776.1	11029.7	9310.14	7014.4	11066.8	14520.4	10566	9303.74	13893.3	7134.96	9823.41	10061.6	17384.1	8816.25	9696.4
MOCOS	molybdenum cofactor sulfurase [Source:HGNC Symbol;Acc:HGNC:18234]	ENSG00000075643.6	0.469193		0.0230852	0.984771	0.466867	1	15.5373	11.0645	11.2503	16.2904	23.1878	13.6132	17.8911	17.4779	21.1889	25.2993	10.2911	24.4599	28.7875	20.0214	14.809	17.5557	15.0988	8.91931	20.0278	32.4122	17.8394	8.86505
PLD1	phospholipase D1 [Source:HGNC Symbol;Acc:HGNC:9067]	ENSG00000075651.16	-0.262446	0.132776	-0.156634	0.419722	-0.120593	1	949.849	909.13	946.897	799.249	818.444	719.099	933.02	875.836	900.527	857.513	789.325	868.327	715.082	833.524	901.496	808.914	804.013	947.069	851.659	647.23	766.382	923.935
WDR62	WD repeat domain 62 [Source:HGNC Symbol;Acc:HGNC:24502]	ENSG00000075702.18	-0.373084	0.472419	-0.464895	0.304444	0.233012	1	128.442	185.33	304.695	108.942	179.491	187.382	148.496	276.733	241.906	221.036	122.464	156.272	186.543	173.87	186.038	175.557	180.431	137.033	223.167	231.949	169.118	171.391
DLG1	discs large MAGUK scaffold protein 1 [Source:HGNC Symbol;Acc:HGNC:2900]	ENSG00000075711.21	-0.00619826	0.970239	-0.064906	0.526061	-0.0410973	1	1629.35	1550.87	1728.79	1587.3	1544.14	1752.9	1592.31	1513.78	1675.69	1509.97	1543.66	1428.19	1568.34	1487.91	1665.08	1436.87	1651.06	1680.89	1563.12	1458.55	1646.94	1590.78
RAB7A	RAB7A, member RAS oncogene family [Source:HGNC Symbol;Acc:HGNC:9788]	ENSG00000075785.13	0.162644	0.427944	0.135396	0.506104	0.0291721	1	3131.29	2994.78	2336.3	3256.05	3075.39	3121.44	2932.35	2773.16	2624.77	2511.29	2956.63	2944.7	3187.36	2796.68	3003.44	2918.3	2685.33	3280.69	2946.95	2864.42	3098.35	3200.28
BCAP29	B cell receptor associated protein 29 [Source:HGNC Symbol;Acc:HGNC:24131]	ENSG00000075790.10	-0.119321		-0.0565667	0.942399	0.368214	1	42.4687	34.1154	37.5009	40.7261	32.6347	32.0312	26.8366	38.8397	41.4949	39.9462	31.9023	36.6899	31.0905	42.1504	35.1713	32.4106	24.1581	42.9749	39.1019	52.6697	36.3925	46.2953
SEC31B	SEC31 homolog B, COPII coat complex component [Source:HGNC Symbol;Acc:HGNC:23197]	ENSG00000075826.17	-0.251565	0.605613	-0.173037	0.735344	0.0171441	1	295.209	230.51	263.444	238.248	247.337	187.382	169.071	331.109	301.942	399.462	222.287	260.906	271.754	293.999	227.688	348.414	218.178	214.064	241.288	328.173	226.204	217.686
SART3	spliceosome associated factor 3, U4/U6 recycling protein [Source:HGNC Symbol;Acc:HGNC:16860]	ENSG00000075856.12	-0.0543208	0.813905	-0.0225858	0.931245	-0.0328309	1	778.938	830.756	975.96	824.703	772.928	892.868	952.7	892.343	803.412	772.294	862.392	857.456	842.899	811.395	808.014	884.539	845.535	851.389	810.65	846.767	828.464	824.45
TUBA3D	tubulin alpha 3d [Source:HGNC Symbol;Acc:HGNC:24071]	ENSG00000075886.11	0.560563		1.8386		-1.15445	1	1.03582	0	0.937522	4.07261	0	0	0	0	0	0	1.02911	0	0	2.10752	0.925561	1.35044	0	1.62169	1.90741	0	0	0
EXOSC7	exosome component 7 [Source:HGNC Symbol;Acc:HGNC:28112]	ENSG00000075914.13	-0.0167684	0.964514	-0.0665406	0.819552	-0.187185	1	210.272	243.418	210.942	227.048	221.573	209.003	212.904	251.487	209.24	242.34	197.589	232.369	207.27	233.935	248.05	293.046	212.894	273.255	231.751	216.756	231.199	212.761
KIFAP3	kinesin associated protein 3 [Source:HGNC Symbol;Acc:HGNC:17060]	ENSG00000075945.13	0.694775	0.0958285	0.458693	0.296538	0.459968	1	3283.56	3977.67	4705.42	5033.74	4965.63	9342.69	2843.79	3294.58	4828.42	4473.98	4112.31	4927.31	6273.38	5869.44	3986.39	5019.59	3723.37	3663.41	4756.13	6772.11	6950.96	4287.73
MKRN2	makorin ring finger protein 2 [Source:HGNC Symbol;Acc:HGNC:7113]	ENSG00000075975.16	-0.0255774	0.915843	-0.0314967	0.886315	-0.0298156	1	936.383	1064.03	1011.59	940.772	977.324	1038.61	1003.69	1005.95	1002.94	905.448	975.594	985.191	956.898	916.771	1032.93	1033.09	1032.01	996.531	989.947	928.811	1144.58	947.576
MCM6	minichromosome maintenance complex component 6 [Source:HGNC Symbol;Acc:HGNC:6949]	ENSG00000076003.5	-0.394826	0.340581	-0.393075	0.301809	0.37481	1	851.445	993.035	907.521	553.875	729.128	812.79	1285.47	1072.95	1060.33	773.625	863.421	803.1	768.051	760.814	819.121	648.212	809.298	638.947	1101.53	751.557	950.485	978.111
REXO2	RNA exonuclease 2 [Source:HGNC Symbol;Acc:HGNC:17851]	ENSG00000076043.10	0.463151	0.167923	0.357347	0.291612	0.257944	1	613.206	657.413	385.321	728.997	818.444	727.908	479.481	557.35	657.738	640.471	624.668	729.721	844.051	792.427	609.019	606.348	476.368	660.84	695.252	759.66	672.904	677.684
RBM7	RNA binding motif protein 7 [Source:HGNC Symbol;Acc:HGNC:9904]	ENSG00000076053.10	0.110762	0.642111	-0.0339061	0.914881	0.0851359	1	336.642	356.829	366.571	358.389	348.676	436.424	412.389	323.341	360.211	332.885	402.381	347.874	336.238	310.859	331.351	344.363	358.597	340.556	351.917	345.392	398.89	359.527
RBMS2	RNA binding motif single stranded interacting protein 2 [Source:HGNC Symbol;Acc:HGNC:9909]	ENSG00000076067.13	0.111445	0.489132	0.145282	0.299592	0.0771676	1	1033.75	1041.9	964.71	1129.13	1163.69	992.966	1129.82	1044.79	1047.08	1074.55	1189.65	1034.11	1217.14	1303.5	1097.71	902.095	921.029	996.531	1073.87	1013.89	1012.57	1031.3
BAZ2A	bromodomain adjacent to zinc finger domain 2A [Source:HGNC Symbol;Acc:HGNC:962]	ENSG00000076108.11	-0.197092	0.288684	-0.0446593	0.867338	-0.0289973	1	2514.98	2535.6	2992.57	2581.01	2370.31	2059.6	2887.62	2756.65	2499.4	2882.79	2719.93	2534.32	2509.12	2914.7	2649.88	2796.76	2368.25	2730.93	2568.33	2833.02	2269.89	2672.32
PTPN23	protein tyrosine phosphatase non-receptor type 23 [Source:HGNC Symbol;Acc:HGNC:14406]	ENSG00000076201.15	-0.0335809	0.917291	0.0553728	0.844397	0.0663194	1	1162.19	1158.08	1259.09	1206.51	1200.61	1095.47	1148.61	1308.9	1147.73	1259.64	1213.32	1106.13	1300.05	1405.72	1148.62	1300.47	1126.37	1105.18	1152.08	1502.1	1115.32	1144.58
MLH1	mutL homolog 1 [Source:HGNC Symbol;Acc:HGNC:7127]	ENSG00000076242.15	-0.023246	0.941407	-0.0771132	0.742534	0.0498083	1	864.911	935.869	955.335	819.612	940.395	949.724	907.972	970.022	910.239	852.186	879.887	881.916	832.536	860.922	949.625	910.197	962.551	913.824	1109.16	847.78	1020.42	891.43
UNG	uracil DNA glycosylase [Source:HGNC Symbol;Acc:HGNC:12572]	ENSG00000076248.10	0.0453642	0.905802	0.060011	0.857031	0.303217	1	575.917	671.244	522.2	570.165	694.776	558.944	780.946	632.117	584.46	549.926	705.968	671.289	609.144	665.976	620.126	556.382	564.697	552.187	799.206	620.895	675.758	735.799
FMO4	flavin containing dimethylaniline monoxygenase 4 [Source:HGNC Symbol;Acc:HGNC:3772]	ENSG00000076258.10	-0.527932		-0.00527444	0.994626	-0.0199687	1	123.263	102.346	60.9389	67.198	79.8692	51.2498	72.4589	88.3604	91.8185	86.5502	65.8629	81.533	81.7566	112.752	101.812	67.5221	62.6602	94.0582	100.139	65.8372	59.2269	98.5006
KLHL20	kelch like family member 20 [Source:HGNC Symbol;Acc:HGNC:25056]	ENSG00000076321.11	0.0125038	0.981173	0.0941419	0.794809	-0.0104445	1	750.971	1037.29	863.457	811.467	1023.7	842.419	758.582	961.283	840.492	885.475	928.255	1004.22	861.323	892.534	940.37	814.316	640.191	600.027	821.141	797.136	743.548	591.989
RGS11	regulator of G protein signaling 11 [Source:HGNC Symbol;Acc:HGNC:9993]	ENSG00000076344.16	-0.433629		-0.804014	0.148708	-0.250053	1	99.4389	78.3732	46.8761	79.4158	50.6697	37.6366	57.2515	97.0993	79.4583	135.817	38.077	40.7665	57.5751	73.7632	66.6404	58.069	53.6009	56.7593	56.2687	48.6182	52.0912	39.4002
SLC46A1	solute carrier family 46 member 1 [Source:HGNC Symbol;Acc:HGNC:30521]	ENSG00000076351.13	0.00342073	0.994554	0.00970681	0.983956	-0.179911	1	205.093	177.953	162.191	198.54	188.079	160.156	166.387	140.794	146.556	202.394	165.686	164.425	160.059	165.44	199.921	174.207	172.127	200.279	177.389	185.357	139.861	159.571
PLXNA2	plexin A2 [Source:HGNC Symbol;Acc:HGNC:9100]	ENSG00000076356.7	-0.0517293	0.945072	-0.0403252	0.955478	0.0818535	1	3966.16	5000.21	5022.3	4981.82	5079.85	3437.74	5292.18	6176.49	6112.11	8354.09	4528.07	5828.25	6024.66	8816.81	4675.93	6414.6	3689.4	3408.8	4453.81	7382.88	3966.78	3577.54
SPAG5	sperm associated antigen 5 [Source:HGNC Symbol;Acc:HGNC:13452]	ENSG00000076382.17	-0.58929	0.282404	-0.542113	0.298621	0.0593628	1	203.021	362.361	507.199	127.269	289.418	298.69	299.676	401.991	385.814	308.918	190.385	218.78	294.784	259.225	330.425	261.986	297.447	209.198	326.167	273.478	244.044	296.487
ANKRD13A	ankyrin repeat domain 13A [Source:HGNC Symbol;Acc:HGNC:21268]	ENSG00000076513.17	0.0129254	0.968502	0.151685	0.404331	0.00569299	1	782.045	878.702	920.646	848.12	838.197	922.497	896.343	882.633	827.249	814.903	1063.07	880.557	982.231	885.158	837.632	803.513	875.733	883.823	874.548	783.969	934.787	823.465
TPD52	tumor protein D52 [Source:HGNC Symbol;Acc:HGNC:12005]	ENSG00000076554.15	0.142479	0.63363	0.0424068	0.915104	0.0869278	1	368.753	291.364	300.007	356.353	324.63	373.163	366.767	267.994	336.373	291.608	361.217	260.906	374.238	306.644	298.031	213.37	311.791	275.688	256.547	279.555	356.075	272.847
ACACB	acetyl-CoA carboxylase beta [Source:HGNC Symbol;Acc:HGNC:85]	ENSG00000076555.15	-0.136903	0.601333	-0.0481628	0.881269	-0.0943283	1	2675.53	2282.04	2502.25	2487.34	2242.35	2041.19	2554.85	2630.42	2137.43	3001.29	2803.29	2387.56	2039.31	2743.99	2374.99	2417.29	2236.14	2558.22	2276.5	2205.04	2200.67	2282.26
TRAF4	TNF receptor associated factor 4 [Source:HGNC Symbol;Acc:HGNC:12034]	ENSG00000076604.15	0.212121	0.597296	0.323709	0.329387	0.120913	1	308.675	386.334	295.319	331.917	425.969	382.772	279.995	389.368	426.426	376.826	340.635	517.735	479.025	505.805	352.639	459.15	306.506	276.499	374.806	510.491	316.828	314.217
PAG1	phosphoprotein membrane anchor with glycosphingolipid microdomains 1 [Source:HGNC Symbol;Acc:HGNC:30043]	ENSG00000076641.4	0.0823368	0.903566	0.166688	0.741257	0.203354	1	2346.14	2104.09	3867.28	2813.15	2390.06	3550.65	2039.58	2122.59	3146.55	2559.22	2422.52	2365.82	3114.81	3147.58	1939.05	2599.6	2512.45	1866.57	2204.01	3029.52	2959.92	2074.42
GPATCH1	G-patch domain containing 1 [Source:HGNC Symbol;Acc:HGNC:24658]	ENSG00000076650.7	-0.0910476	0.785286	0.0679751	0.848014	-0.0243995	1	198.878	211.147	224.068	206.685	194.95	194.589	184.278	217.503	176.574	183.753	195.53	216.063	177.331	209.698	193.442	207.968	218.178	192.171	230.797	185.357	194.807	187.151
ICAM3	intercellular adhesion molecule 3 [Source:HGNC Symbol;Acc:HGNC:5346]	ENSG00000076662.10	0.876087		0.463049	0.400401	0.448827	1	22.7881	25.8171	10.3127	37.6716	37.7876	31.2304	20.5747	26.2168	23.8375	26.6308	31.9023	50.2787	28.7875	24.2365	17.5857	32.4106	25.668	19.4603	36.2408	36.4637	24.9752	31.5202
NT5C2	5'-nucleotidase, cytosolic II [Source:HGNC Symbol;Acc:HGNC:8022]	ENSG00000076685.18	0.292237	0.355822	0.173172	0.61797	0.202216	1	1799.22	2270.98	2161.92	2281.68	2555.81	2777.1	1764.95	2108.03	2449.96	2330.2	2051.01	2244.88	2909.84	2556.42	2110.28	1971.64	2079.11	1753.05	2071.45	2630.45	2630.25	1831.13
MCAM	melanoma cell adhesion molecule [Source:HGNC Symbol;Acc:HGNC:6934]	ENSG00000076706.17	0.512646	0.445037	0.396536	0.555067	0.398869	1	1912.13	1478.03	1664.1	2784.64	1870.48	2503.23	1260.43	1342.88	2061.5	1639.13	1769.04	1682.3	2598.94	2186.55	1504.04	2155.3	2457.34	1413.31	1863.54	3318.19	2538.2	2085.26
GPC4	glypican 4 [Source:HGNC Symbol;Acc:HGNC:4452]	ENSG00000076716.9	-0.0258448	0.977561	-0.164298	0.795407	0.0141135	1	626.672	1031.76	1235.65	639.399	1123.32	1093.06	762.16	1059.35	1466.45	1138.47	618.493	926.759	1247.08	1164.4	775.62	1130.32	899.136	607.324	682.853	1304.59	810.624	692.459
MBNL3	muscleblind like splicing regulator 3 [Source:HGNC Symbol;Acc:HGNC:20564]	ENSG00000076770.14	-1.09272		-0.648699	0.362416	-0.129218	1	34.1821	26.7391	48.7511	8.14521	18.035	24.0234	68.8807	33.0138	36.1977	30.6254	31.9023	19.0244	29.939	31.6128	27.7668	17.5557	45.2965	51.0833	36.2408	17.219	29.9703	46.2953
CAMSAP3	calmodulin regulated spectrin associated protein family member 3 [Source:HGNC Symbol;Acc:HGNC:29307]	ENSG00000076826.9	-0.150542		0.194055	0.798626	-0.243121	1	69.4001	46.1019	75.9393	78.3977	43.7992	52.0506	79.6153	58.2596	58.2694	66.5771	115.26	57.0731	59.8781	69.5481	56.4592	59.4194	67.9448	60.8135	48.639	55.7084	47.0961	55.1603
RAP1GAP	RAP1 GTPase activating protein [Source:HGNC Symbol;Acc:HGNC:9858]	ENSG00000076864.19	-0.187475	0.688014	0.0533256	0.928723	0.0215252	1	389.469	512.653	320.632	307.482	486.086	287.48	283.574	552.495	407.003	455.387	350.926	568.014	404.177	441.525	392.438	398.38	261.21	394.072	406.279	369.701	288.999	391.047
XAB2	XPA binding protein 2 [Source:HGNC Symbol;Acc:HGNC:14089]	ENSG00000076924.12	-0.0842561	0.67532	0.02181	0.933582	-0.0528939	1	728.183	747.773	819.394	724.924	720.54	721.502	822.99	786.505	669.215	628.487	820.198	754.181	693.204	689.159	751.555	799.461	769.286	746.79	755.335	733.325	724.995	741.709
ARHGEF1	Rho guanine nucleotide exchange factor 1 [Source:HGNC Symbol;Acc:HGNC:681]	ENSG00000076928.17	-0.0508079	0.908013	0.0267601	0.949937	-0.0560555	1	515.839	478.538	478.136	494.822	506.697	425.214	317.567	533.075	502.353	537.943	446.633	455.226	538.903	465.762	442.418	503.715	452.21	432.181	414.862	536.826	406.739	407.792
STXBP2	syntaxin binding protein 2 [Source:HGNC Symbol;Acc:HGNC:11445]	ENSG00000076944.16	-0.243742		0.392347	0.471731	-0.159315	1	30.0388	60.8545	46.8761	27.4901	49.8109	38.4374	40.2549	42.7237	30.0176	41.2778	51.4554	50.2787	50.6661	47.4192	28.6924	64.8212	53.6009	29.1905	22.8889	55.7084	42.8147	34.4752
MAP2K7	mitogen-activated protein kinase kinase 7 [Source:HGNC Symbol;Acc:HGNC:6847]	ENSG00000076984.17	0.036313	0.910793	0.0379427	0.898411	0.0194478	1	651.532	668.478	773.455	660.78	710.235	775.955	654.813	740.868	694.819	652.455	706.997	661.777	763.445	678.621	713.607	780.555	831.946	631.65	715.279	782.956	744.975	747.619
NMRK2	nicotinamide riboside kinase 2 [Source:HGNC Symbol;Acc:HGNC:17871]	ENSG00000077009.13	-0.0976171	0.961321	0.756277	0.54577	0.414255	1	70.4359	17.5187	7.50017	19.3449	28.3407	28.0273	25.9421	29.1298	17.6574	21.3047	59.6882	43.4843	19.5755	41.0966	5.55336	13.5044	11.3241	13.7844	4.76853	19.2447	22.1209	10.8351
DGKD	diacylglycerol kinase delta [Source:HGNC Symbol;Acc:HGNC:2851]	ENSG00000077044.10	-0.152323	0.756444	-0.055407	0.924794	-0.0631968	1	786.189	819.692	1537.54	842.011	804.704	1165.93	854.299	857.387	1083.28	768.299	819.169	822.125	985.685	791.373	788.578	999.327	1139.21	697.328	741.03	982.493	952.626	763.38
CTTNBP2	cortactin binding protein 2 [Source:HGNC Symbol;Acc:HGNC:15679]	ENSG00000077063.11	-0.378076	0.0110097	-0.137107	0.473951	-0.19307	1	666.033	613.155	969.397	554.893	561.661	594.178	654.813	633.088	632.135	699.059	649.367	570.731	546.963	617.503	828.377	725.187	765.511	925.987	757.243	630.011	686.462	760.425
RARB	retinoic acid receptor beta [Source:HGNC Symbol;Acc:HGNC:9865]	ENSG00000077092.19	0.134724	0.736703	0.0205469	0.966233	0.125382	1	201.985	241.574	161.254	206.685	240.466	217.011	271.944	233.038	232.195	254.324	289.179	225.575	237.209	252.902	224.911	178.258	246.111	197.847	253.686	203.589	251.179	216.701
TOP2B	DNA topoisomerase II beta [Source:HGNC Symbol;Acc:HGNC:11990]	ENSG00000077097.15	-0.0135273	0.962761	-0.0649538	0.750855	-0.0563121	1	5740.52	4858.22	5615.75	5760.7	4938.15	5349.2	5700.1	4634.55	4560.02	4464.66	4862.53	4651.46	4600.25	4360.46	5599.64	4771.11	5381.23	6201.36	5285.44	4542.77	5278.33	6009.52
TM9SF3	transmembrane 9 superfamily member 3 [Source:HGNC Symbol;Acc:HGNC:21529]	ENSG00000077147.16	0.134195	0.457226	0.0479414	0.835179	0.0654225	1	3694.78	3879.01	3748.21	4217.18	4035.54	4176.86	3643.52	3433.43	3982.63	3814.87	3601.88	3598.33	4170.74	4003.23	3964.18	3905.48	3345.9	3875.04	3932.13	3951.24	3869.73	4014.88
NFKB2	nuclear factor kappa B subunit 2 [Source:HGNC Symbol;Acc:HGNC:7795]	ENSG00000077150.20	0.0078292	0.98443	0.206948	0.303443	0.141415	1	440.224	390.944	398.447	466.313	365.852	405.194	329.196	370.919	339.022	404.789	454.865	417.177	399.571	390.945	431.311	392.978	375.961	390.828	463.501	501.375	396.036	400.897
UBE2T	ubiquitin conjugating enzyme E2 T [Source:HGNC Symbol;Acc:HGNC:25009]	ENSG00000077152.11	0.101176	0.829919	-0.126124	0.754395	0.221255	1	268.278	290.442	209.067	223.993	265.372	330.722	269.261	333.051	309.005	245.004	268.597	239.164	299.39	250.795	306.361	282.242	258.19	302.446	334.751	303.864	335.381	368.392
PPP1R12B	protein phosphatase 1 regulatory subunit 12B [Source:HGNC Symbol;Acc:HGNC:7619]	ENSG00000077157.22	-0.361107	0.547216	-0.117595	0.877567	-0.0045794	1	71569.1	61270.4	36403	61243.9	49198.6	22324.9	44795.7	58187.7	41408.4	69872.6	44490.4	54840.5	36395.5	63564.9	69945.5	47416.7	21835.9	57915.5	67873.3	37240.5	30270	55333.7
DNAJC10	DnaJ heat shock protein family (Hsp40) member C10 [Source:HGNC Symbol;Acc:HGNC:24637]	ENSG00000077232.18	0.0670215	0.576587	0.0855598	0.424067	0.069954	1	2905.48	2993.86	2979.44	3091.11	3114.9	3096.61	2872.41	2699.36	2841.08	2866.81	2871.21	3052.05	2909.84	3141.26	3036.76	2903.45	2794.04	3148.52	3224.48	2847.2	3176.13	3216.04
GTF3C1	general transcription factor IIIC subunit 1 [Source:HGNC Symbol;Acc:HGNC:4664]	ENSG00000077235.18	-0.0901938	0.665147	0.0150068	0.956711	-0.0201002	1	3173.76	3033.51	4129.78	3243.83	3192.19	3246.36	3361.73	3320.8	3347.84	3323.53	3228.31	3367.31	3322.08	3603.86	3304.25	3760.98	3120.17	3573.4	3297.92	3806.4	3066.24	3391.38
IL4R	interleukin 4 receptor [Source:HGNC Symbol;Acc:HGNC:6015]	ENSG00000077238.14	0.248753	0.775421	0.380081	0.593319	0.308621	1	45.5762	116.177	105.002	78.3977	126.245	109.707	147.601	100.983	112.124	74.5663	183.181	111.428	169.271	108.537	56.4592	85.0778	142.684	70.5437	68.6668	141.803	145.57	78.8005
USP33	ubiquitin specific peptidase 33 [Source:HGNC Symbol;Acc:HGNC:20059]	ENSG00000077254.14	0.0100411	0.95787	0.0653416	0.607589	-0.00349904	1	1433.58	1364.62	1618.16	1547.59	1386.12	1515.07	1391.03	1305.02	1399.35	1299.58	1466.48	1312.68	1478.53	1395.18	1399.45	1403.11	1404.95	1476.55	1372.38	1357.26	1424.3	1514.94
PAK3	p21 (RAC1) activated kinase 3 [Source:HGNC Symbol;Acc:HGNC:8592]	ENSG00000077264.15	-0.309104		0.218195	0.816897	0.152125	1	25.8955	37.8036	43.126	31.5627	24.9054	31.2304	26.8366	40.7817	18.5403	23.9677	38.077	32.6132	18.424	38.9891	34.2457	20.2566	27.1779	21.8929	41.0094	20.2576	27.1159	27.5802
CAPN6	calpain 6 [Source:HGNC Symbol;Acc:HGNC:1483]	ENSG00000077274.9	-0.768975		0.195728		-0.321467	1	4.14329	11.0645	11.2503	6.10891	4.29404	4.80467	6.26188	4.85497	3.53148	1.33154	3.08732	2.71777	9.21201	4.21504	4.6278	4.05132	5.28459	7.29762	3.81482	7.09016	2.85431	3.94002
DCX	doublecortin [Source:HGNC Symbol;Acc:HGNC:2714]	ENSG00000077279.18	-0.436246	0.741146	-0.555817	0.631541	-0.271191	1	1419.08	1076.02	1014.4	1416.25	608.895	575.76	557.307	769.998	955.265	2001.31	365.333	619.651	641.386	1304.55	911.677	1161.38	257.435	685.976	700.974	760.673	318.256	598.884
SNRPA	small nuclear ribonucleoprotein polypeptide A [Source:HGNC Symbol;Acc:HGNC:11151]	ENSG00000077312.9	0.416617	0.0557163	0.0414447	0.915661	-0.201681	1	356.323	364.205	311.257	479.549	421.675	475.663	417.757	429.179	396.409	368.837	437.371	433.484	379.995	407.805	420.205	318.704	408.424	405.423	328.075	337.289	326.105	361.497
SPAG6	sperm associated antigen 6 [Source:HGNC Symbol;Acc:HGNC:11215]	ENSG00000077327.16	-0.26923		0.261642		-0.204915	1	1.03582	0	0.937522	0	3.43523	0	0	1.94199	0.88287	0	0	2.71777	1.1515	0	0.925561	1.35044	0	0	0	0	1.42716	0
EXOSC5	exosome component 5 [Source:HGNC Symbol;Acc:HGNC:24662]	ENSG00000077348.9	0.0845499	0.871519	-0.0238451	0.966621	-0.0635839	1	112.905	128.163	83.4394	100.797	137.409	104.902	100.19	119.432	88.287	89.2133	82.3286	120.941	105.938	83.247	131.43	113.437	77.0041	124.06	110.63	108.378	95.6194	110.321
DYNC1I2	dynein cytoplasmic 1 intermediate chain 2 [Source:HGNC Symbol;Acc:HGNC:2964]	ENSG00000077380.15	0.107316	0.284891	0.0991396	0.322083	-0.0228079	1	1637.63	1395.97	1524.41	1674.86	1508.93	1718.47	1476.91	1280.74	1409.06	1320.89	1534.4	1368.4	1569.5	1415.2	1560.5	1353.14	1534.04	1597.37	1500.18	1388.66	1524.92	1540.55
APBB1IP	amyloid beta precursor protein binding family B member 1 interacting protein [Source:HGNC Symbol;Acc:HGNC:17379]	ENSG00000077420.16	-1.03061		-0.649044		1.83146	1	0	0.922038	3.75009	0	0.858808	0.800779	0.894554	0	0	1.33154	0	0	0	1.05376	0	0	0.754942	0.810847	0	2.02576	4.99504	0
LRCH4	leucine rich repeats and calponin homology domain containing 4 [Source:HGNC Symbol;Acc:HGNC:6691]	ENSG00000077454.16	0.175372	0.707199	0.0748925	0.889613	0.0067605	1	216.487	235.12	207.192	234.175	247.337	260.253	167.282	267.023	247.204	328.891	204.792	248.676	302.845	296.106	233.241	310.602	224.218	186.495	185.973	348.431	242.616	190.106
FAM76B	family with sequence similarity 76 member B [Source:HGNC Symbol;Acc:HGNC:28492]	ENSG00000077458.13	-0.050329	0.883217	-0.0695452	0.816897	-0.072737	1	266.206	297.818	298.132	249.447	280.83	301.093	256.737	262.168	295.761	268.971	239.782	245.958	277.512	268.709	276.743	236.327	301.222	222.172	285.158	219.795	248.325	232.461
SIRT6	sirtuin 6 [Source:HGNC Symbol;Acc:HGNC:14934]	ENSG00000077463.15	0.157548	0.524619	0.108817	0.69599	-0.0621913	1	266.206	215.757	195.004	260.647	248.196	243.437	208.431	238.864	195.997	205.057	246.986	228.293	221.088	216.021	250.827	229.575	228.747	245.687	209.815	270.439	216.928	222.611
POLD3	DNA polymerase delta 3, accessory subunit [Source:HGNC Symbol;Acc:HGNC:20932]	ENSG00000077514.9	-0.302375	0.331286	-0.260335	0.388411	0.285892	1	292.102	331.012	401.259	236.211	278.254	314.706	404.338	317.515	361.094	300.928	323.14	284.007	316.663	234.988	266.561	271.439	337.459	275.688	377.668	307.915	345.372	371.347
ACTN2	actinin alpha 2 [Source:HGNC Symbol;Acc:HGNC:164]	ENSG00000077522.13	0.367227	0.00134145	0.239124	0.0399749	0.187157	1	42693.5	39016	39452.8	55947.4	49596.2	50741.3	38889.8	37974.6	39548.2	37670.6	44398.8	45822.9	45841.3	45823.8	41009.7	41601.7	40462.6	44331.4	45412.6	48793.5	47842.5	48498.7
CAPZB	capping actin protein of muscle Z-line subunit beta [Source:HGNC Symbol;Acc:HGNC:1491]	ENSG00000077549.18	0.26475	0.0687296	0.157993	0.319911	-0.012296	1	3360.21	2791.93	2472.24	3883.23	3133.79	3326.44	3242.76	2878.02	2832.25	2593.84	3243.75	3225.99	3378.51	3028.5	2945.13	3111.42	3154.9	3163.92	2909.76	3065.99	3368.8	2942.21
GPR137B	G protein-coupled receptor 137B [Source:HGNC Symbol;Acc:HGNC:11862]	ENSG00000077585.14	0.111113		0.0279038	0.974157	-0.149118	1	106.69	67.3088	45.001	99.7789	54.1049	79.2771	56.3569	83.5054	101.53	85.2186	59.6882	86.9686	77.1506	104.322	57.3848	89.1291	82.2887	54.3267	50.5464	70.9016	72.0713	59.1004
NAALAD2	N-acetylated alpha-linked acidic dipeptidase 2 [Source:HGNC Symbol;Acc:HGNC:14526]	ENSG00000077616.11	-0.263526	0.472419	-0.119023	0.782242	0.166201	1	206.129	224.055	266.256	132.36	225.867	231.425	175.333	236.922	306.356	354.19	202.734	205.191	287.875	273.977	174.005	240.379	220.443	218.929	198.371	296.774	261.169	200.941
JADE1	jade family PHD finger 1 [Source:HGNC Symbol;Acc:HGNC:30027]	ENSG00000077684.16	-0.0938626	0.877036	-0.200598	0.661679	-0.0575298	1	592.49	856.573	1421.28	559.983	754.893	1377.34	789.891	807.866	1027.66	822.892	700.822	701.184	818.718	769.244	804.312	875.086	1192.81	757.331	721.955	910.579	1070.37	784.065
SLC25A43	solute carrier family 25 member 43 [Source:HGNC Symbol;Acc:HGNC:30557]	ENSG00000077713.19	0.324605		0.00383187	0.995936	-0.0723404	1	46.612	67.3088	25.3131	64.1436	69.5635	40.0389	56.3569	60.2016	69.7467	73.2348	58.6591	52.9965	74.8476	70.6019	59.2359	47.2654	45.2965	55.1376	42.9168	65.8372	42.8147	49.2503
UBE2A	ubiquitin conjugating enzyme E2 A [Source:HGNC Symbol;Acc:HGNC:12472]	ENSG00000077721.16	0.106745	0.488417	0.0575841	0.74415	0.0782093	1	1144.58	1165.46	1065.96	1153.57	1172.27	1306.07	1151.29	1110.82	1167.15	1094.53	1194.79	1085.75	1270.11	1161.24	1181.02	1034.44	1243.39	1134.37	1214.07	1119.23	1285.87	1233.23
FGFR1	fibroblast growth factor receptor 1 [Source:HGNC Symbol;Acc:HGNC:3688]	ENSG00000077782.20	0.0450096	0.912943	0.0578931	0.871023	0.137334	1	2049.89	2018.34	2624.12	2528.07	2012.19	2361.5	2130.83	2126.48	2459.68	2258.29	2240.37	2140.24	2511.42	2438.4	2064	2232.28	2406.75	1784.67	2115.32	2660.83	2465.41	2079.35
FBLN1	fibulin 1 [Source:HGNC Symbol;Acc:HGNC:3600]	ENSG00000077942.19	-0.217003	0.508005	-0.0216413	0.963752	-0.308199	1	250.669	475.772	358.133	260.647	407.075	267.46	370.345	440.831	356.679	343.538	360.188	455.226	307.451	368.816	407.247	432.141	301.222	290.283	312.816	291.709	270.446	265.952
ITGA8	integrin subunit alpha 8 [Source:HGNC Symbol;Acc:HGNC:6144]	ENSG00000077943.8	0.804027		0.986574	0.385737	0.59342	1	6.21493	35.0374	20.6255	24.4356	36.07	21.621	1.78911	42.7237	23.8375	15.9785	3.08732	54.3554	58.7266	38.9891	2.77668	24.3079	8.30436	9.73016	11.4445	37.4765	7.84935	5.91004
MAP2	microtubule associated protein 2 [Source:HGNC Symbol;Acc:HGNC:6839]	ENSG00000078018.20	0.458868	0.659658	0.271493	0.81446	0.721103	1	79.7583	75.6071	172.504	142.541	90.1749	204.999	67.0915	60.2016	139.493	86.5502	77.183	74.7386	169.271	106.43	46.278	113.437	102.672	35.6773	61.9909	226.885	137.72	68.9504
PIAS2	protein inhibitor of activated STAT 2 [Source:HGNC Symbol;Acc:HGNC:17311]	ENSG00000078043.16	-0.0698344	0.638654	-0.0805928	0.55226	0.086238	1	1155.98	1162.69	1171.9	1156.62	1109.58	1062.63	1264	1172.96	1233.37	1380.81	1194.79	1172.72	1106.59	1297.18	1223.59	1053.34	1079.57	1183.03	1321.84	1145.57	1159.56	1196.78
AMPH	amphiphysin [Source:HGNC Symbol;Acc:HGNC:471]	ENSG00000078053.17	-0.698666	0.237402	-0.163588	0.850854	-0.0989428	1	572.809	322.713	167.816	383.843	190.655	92.0896	341.72	299.066	180.988	255.656	323.14	266.341	147.392	241.311	386.884	206.618	150.988	330.825	364.316	160.035	141.288	345.737
ARAF	A-Raf proto-oncogene, serine/threonine kinase [Source:HGNC Symbol;Acc:HGNC:646]	ENSG00000078061.13	0.0783642	0.662139	0.105167	0.506338	-0.000719458	1	995.425	1058.5	952.522	1050.73	1091.55	1032.2	967.907	1052.56	934.076	869.496	1083.65	990.626	1011.02	1027.42	917.231	1051.99	1025.97	1085.72	958.474	1061.5	1011.14	1049.03
MCCC1	methylcrotonoyl-CoA carboxylase 1 [Source:HGNC Symbol;Acc:HGNC:6936]	ENSG00000078070.13	0.0220215	0.960032	0.120508	0.690188	-0.0211543	1	714.717	679.542	652.515	583.401	788.386	696.678	680.756	592.306	598.586	597.862	722.433	737.874	618.356	605.912	702.501	646.861	688.507	792.197	695.252	631.024	762.814	697.384
LAMP3	lysosomal associated membrane protein 3 [Source:HGNC Symbol;Acc:HGNC:14582]	ENSG00000078081.8	-0.0115775		-0.777405	0.690872	-0.436581	1	1.03582	3.68815	2.81256	1.01815	2.57643	4.00389	1.78911	4.85497	7.06296	5.32616	3.08732	2.71777	3.4545	2.10752	1.85112	1.35044	4.52965	5.67593	1.90741	3.03864	0.713578	4.92503
NEBL	nebulette [Source:HGNC Symbol;Acc:HGNC:16932]	ENSG00000078114.18	0.146848	0.68964	0.0445069	0.924005	0.137838	1	29619.3	36013	26970.6	35230.1	37991.1	29624.8	40513.5	35100.4	32404.9	40838.4	37238.2	35278	36363.3	44187.3	31539.4	23283	26234.2	26298.2	30707.4	27624.3	31773.5	27429.5
ACER3	alkaline ceramidase 3 [Source:HGNC Symbol;Acc:HGNC:16066]	ENSG00000078124.12	0.133996	0.527104	0.166134	0.381087	0.156998	1	531.377	621.454	586.889	591.546	677.6	639.822	619.926	583.567	616.243	595.199	702.88	584.32	701.264	720.772	597.912	506.415	513.36	564.349	575.085	599.625	658.632	594.944
UBE2K	ubiquitin conjugating enzyme E2 K [Source:HGNC Symbol;Acc:HGNC:4914]	ENSG00000078140.14	0.0300169	0.884252	0.020776	0.919405	0.0493486	1	1932.84	1967.63	1947.23	1971.14	1939.19	2062.81	2100.41	1736.14	1989.11	1856.17	1888.41	1856.24	2053.13	1990.55	2039.01	1688.05	1830.73	1960.63	1933.16	1836.35	2061.53	1944.4
PIK3C3	phosphatidylinositol 3-kinase catalytic subunit type 3 [Source:HGNC Symbol;Acc:HGNC:8974]	ENSG00000078142.13	-0.102901	0.527505	-0.0702973	0.692357	-0.0704353	1	1070	1057.58	1184.09	1075.17	1055.48	952.927	1168.29	1002.07	1057.68	1214.37	981.768	1061.29	1096.23	1085.37	1062.54	1018.23	1069	1157.89	1062.43	1020.98	957.621	1070.7
N4BP2	NEDD4 binding protein 2 [Source:HGNC Symbol;Acc:HGNC:29851]	ENSG00000078177.14	-0.0938815	0.805607	-0.0568436	0.883025	0.0501709	1	606.992	768.98	1041.59	606.818	845.068	792.771	896.343	781.65	819.303	752.321	836.664	736.515	756.536	802.965	750.63	649.562	810.053	838.416	826.863	663.436	848.444	814.6
TIGAR	TP53 induced glycolysis regulatory phosphatase [Source:HGNC Symbol;Acc:HGNC:1185]	ENSG00000078237.7	0.162054	0.646924	0.0502067	0.912681	0.00855646	1	443.332	579.962	411.572	527.403	627.789	447.635	383.764	553.466	473.218	616.504	421.934	561.219	483.631	626.987	585.88	537.476	354.068	513.266	526.446	521.633	407.453	537.813
TULP3	TUB like protein 3 [Source:HGNC Symbol;Acc:HGNC:12425]	ENSG00000078246.17	-0.0998165	0.779076	-0.072437	0.84242	-0.0746404	1	307.639	275.689	284.069	249.447	274.819	284.276	277.312	298.095	338.139	383.484	281.975	279.93	316.663	346.687	285.998	283.593	359.352	253.795	269.899	323.109	284.717	244.281
SYNJ2	synaptojanin 2 [Source:HGNC Symbol;Acc:HGNC:11504]	ENSG00000078269.15	0.370244	0.415934	0.503548	0.19433	0.560948	1	339.75	514.497	540.012	534.53	545.343	676.658	329.196	541.814	621.54	501.991	456.924	682.16	860.172	806.126	332.276	576.638	399.364	296.77	446.334	969.326	571.576	411.732
ADCY2	adenylate cyclase 2 [Source:HGNC Symbol;Acc:HGNC:233]	ENSG00000078295.17	-0.0917244	0.862172	0.0989947	0.842143	0.138529	1	220.63	156.746	203.442	226.03	150.291	170.566	210.22	135.939	178.34	131.823	236.695	131.812	151.998	191.784	173.08	229.575	175.147	238.389	244.149	186.37	191.239	286.637
PPP2R5C	protein phosphatase 2 regulatory subunit B'gamma [Source:HGNC Symbol;Acc:HGNC:9311]	ENSG00000078304.19	-0.0326992	0.885344	-0.0800067	0.625981	-0.0306274	1	2456.97	2420.35	2587.56	2568.8	2323.94	2418.35	2669.35	2361.46	2530.31	2388.78	2573.8	2259.82	2289.18	2296.14	2789.64	2101.29	2498.1	2523.36	2581.68	1933.59	2600.99	2599.43
PMS2P1	PMS1 homolog 2, mismatch repair system component pseudogene 1 [Source:HGNC Symbol;Acc:HGNC:9123]	ENSG00000078319.9	-0.0240737	0.968447	0.000239608	0.999766	-0.0960376	1	76.6508	108.8	80.6269	75.3432	76.434	112.109	94.8227	89.3314	108.593	91.8763	90.5614	88.3275	107.09	101.161	110.142	91.83	108.712	101.356	97.278	77.9917	104.182	106.381
RBFOX1	RNA binding fox-1 homolog 1 [Source:HGNC Symbol;Acc:HGNC:18222]	ENSG00000078328.21	-0.00726786	0.993251	-0.216852	0.721848	-0.0914209	1	178.161	191.784	135.003	183.267	163.174	161.757	145.812	182.547	151.854	194.405	147.162	150.836	120.908	167.548	258.231	121.54	101.917	182.441	221.26	88.1205	150.565	153.661
GNB1	G protein subunit beta 1 [Source:HGNC Symbol;Acc:HGNC:4396]	ENSG00000078369.18	0.253817	0.0651313	0.0982538	0.571399	0.0658458	1	4969.87	4826.87	5125.43	6509.04	5419.08	5865.7	4427.15	4639.41	4769.26	4547.21	4534.25	4909.65	5386.72	4843.08	4999.88	5220.81	4395.27	5009.41	4920.17	5664.02	4823.07	5128.93
EDN1	endothelin 1 [Source:HGNC Symbol;Acc:HGNC:3176]	ENSG00000078401.7	0.638962		0.387076	0.860168	0.336352	1	41.4329	50.7121	27.1881	71.2706	51.5285	44.0428	15.2074	45.6367	74.1611	99.8656	16.4657	35.331	119.756	120.129	22.2135	98.5822	23.4032	15.4061	22.8889	130.661	26.4024	26.5952
MLLT10	MLLT10 histone lysine methyltransferase DOT1L cofactor [Source:HGNC Symbol;Acc:HGNC:16063]	ENSG00000078403.17	-0.188379	0.4078	-0.152165	0.505471	0.0228505	1	1182.91	1022.54	1134.4	947.899	1068.36	916.091	991.166	1291.42	1150.38	1474.02	1092.91	941.707	1112.35	1247.65	1027.37	1126.27	1044.84	998.963	1050.98	1138.48	995.441	1080.55
ZCWPW1	zinc finger CW-type and PWWP domain containing 1 [Source:HGNC Symbol;Acc:HGNC:23486]	ENSG00000078487.17	-0.0112374	0.988742	-0.316615	0.544373	-0.167068	1	78.7225	92.2038	97.5022	88.5792	84.1632	94.4919	121.659	111.664	91.8185	77.2294	85.4159	84.2508	65.6356	88.5158	110.142	64.8212	136.644	88.3823	93.4632	72.9273	115.6	73.8754
ADCYAP1R1	ADCYAP receptor type I [Source:HGNC Symbol;Acc:HGNC:242]	ENSG00000078549.14	-0.943878		-1.05324		-0.474532	1	2.07164	4.61019	2.81256	0	2.57643	2.40234	0.894554	2.91298	2.64861	2.66308	0	0	2.303	2.10752	0.925561	0	3.77471	2.43254	0.953706	2.02576	1.42716	0.985006
FGF20	fibroblast growth factor 20 [Source:HGNC Symbol;Acc:HGNC:3677]	ENSG00000078579.9	-1.92068		0.186387		-1.83253	1	1.03582	0	0.937522	0	0	0	0.894554	0	0	0	1.02911	0	0	0	0	0	2.26483	0	0	0	0	0
ITM2A	integral membrane protein 2A [Source:HGNC Symbol;Acc:HGNC:6173]	ENSG00000078596.11	-0.0262814	0.968734	-0.182074	0.689424	-0.325337	1	326.284	185.33	214.692	292.21	165.75	253.046	255.842	245.661	248.969	166.443	232.578	205.191	196.907	183.354	493.324	248.481	315.566	349.475	384.343	166.112	252.606	326.037
NRDC	nardilysin convertase [Source:HGNC Symbol;Acc:HGNC:7995]	ENSG00000078618.21	0.0369558	0.84146	0.0932005	0.479011	0.0304364	1	3016.31	2720.01	3034.76	2930.24	2959.45	3103.02	2638.93	2658.58	2718.36	2652.43	2848.57	2857.73	2914.45	2762.96	2881.27	2943.96	2783.47	2975	2884.96	2808.72	3097.64	3032.83
VDAC3	voltage dependent anion channel 3 [Source:HGNC Symbol;Acc:HGNC:12674]	ENSG00000078668.14	0.137635	0.639886	0.139868	0.61606	0.07306	1	3545.62	3235.43	2499.43	3728.47	3420.63	3054.97	2965.45	2842.1	2706.88	2580.53	3038.95	3414.88	2937.48	2821.97	3382.92	2938.56	2490.55	3739.63	3419.99	2761.11	3268.19	3687.86
PCM1	pericentriolar material 1 [Source:HGNC Symbol;Acc:HGNC:8727]	ENSG00000078674.17	-0.107948	0.176861	-0.176967	0.00520639	-0.0774065	1	5790.24	5311.86	6342.33	5568.27	5103.9	5501.35	6017.66	5304.54	5458.79	5396.74	5094.08	4597.1	5006.73	4937.92	5889.34	5264.02	5726.99	5984.86	5599.21	4891.2	5484.56	5706.14
TNRC6C	trinucleotide repeat containing adaptor 6C [Source:HGNC Symbol;Acc:HGNC:29318]	ENSG00000078687.17	-0.17186	0.529635	-0.270854	0.236002	-0.104602	1	1378.68	1094.46	1327.53	1327.67	912.055	1136.31	1289.95	1155.48	1269.57	1226.35	1012.64	880.557	1044.41	1163.35	1189.35	1280.22	1209.42	1336.28	1179.73	1237.74	1068.23	1176.1
CBFA2T2	CBFA2/RUNX1 partner transcriptional co-repressor 2 [Source:HGNC Symbol;Acc:HGNC:1536]	ENSG00000078699.21	-0.158632	0.290421	-0.0875593	0.612517	-0.120668	1	814.156	799.407	860.645	789.068	682.753	748.728	849.826	814.663	783.106	829.55	882.974	743.31	685.143	772.406	847.814	775.153	819.867	793.008	792.53	760.673	723.568	702.309
BRINP1	BMP/retinoic acid inducible neural specific 1 [Source:HGNC Symbol;Acc:HGNC:2687]	ENSG00000078725.13	-0.0378886	0.967498	0.177338	0.784912	0.180934	1	259.991	331.934	116.253	283.046	299.724	106.504	251.37	255.371	211.889	308.918	225.374	309.826	289.027	324.558	219.358	261.986	169.862	172.71	278.482	313.993	166.977	189.121
ITCH	itchy E3 ubiquitin protein ligase [Source:HGNC Symbol;Acc:HGNC:13890]	ENSG00000078747.15	-0.0269293	0.878194	0.0586216	0.661889	0.070447	1	2021.92	2077.35	2372.87	2063.79	2113.53	2172.51	2044.95	1964.32	2020.89	2010.63	2046.89	2047.84	2202.82	2081.18	1987.18	1848.75	1953.79	1959.82	1963.68	1967.01	2147.15	2058.66
PKD2L2	polycystin 2 like 2, transient receptor potential cation channel [Source:HGNC Symbol;Acc:HGNC:9012]	ENSG00000078795.16	0.517026		1.76283		-0.402435	1	0	2.76611	0	1.01815	0	1.60156	0	0.970993	0	0	0	2.71777	1.1515	1.05376	0	1.35044	0	1.62169	0.953706	1.01288	0	0
TP53INP2	tumor protein p53 inducible nuclear protein 2 [Source:HGNC Symbol;Acc:HGNC:16104]	ENSG00000078804.13	0.525934	0.0753933	0.327025	0.302511	0.382826	1	2086.15	2153.88	1998.8	3047.33	2781.68	3130.24	1856.2	2141.04	2404.06	2633.79	2235.22	2467.73	3214.99	3388.89	1973.3	2619.86	1805.07	2215.23	2409.06	3689.92	2750.84	2374.85
SDF4	stromal cell derived factor 4 [Source:HGNC Symbol;Acc:HGNC:24188]	ENSG00000078808.17	0.185702	0.0931268	0.23593	0.0127484	0.0976668	1	2090.29	2267.29	2082.24	2430.33	2455.33	2432.77	1902.72	2037.14	1975.86	1932.07	2201.26	2454.14	2337.55	2252.94	2077.88	2378.13	2061.75	2118.74	2236.44	2520.04	2285.59	2190.65
MYH7B	myosin heavy chain 7B [Source:HGNC Symbol;Acc:HGNC:15906]	ENSG00000078814.16	0.0154825	0.985809	0.1368	0.841712	0.394817	1	3505.22	3754.54	3791.34	3087.04	4535.37	3755.65	2185.4	5151.12	4587.39	6511.24	3482.5	4750.66	5208.24	6455.33	2751.69	4101.29	2221.04	2620.66	2952.67	6036.76	3921.11	2625.04
TP73	tumor protein p73 [Source:HGNC Symbol;Acc:HGNC:12003]	ENSG00000078900.15	-1.10399		-0.378775		0.382068	1	3.10747	3.68815	2.81256	2.0363	1.71762	0.800779	7.15643	3.88397	1.76574	1.33154	2.05821	2.71777	3.4545	3.16128	1.85112	1.35044	2.26483	4.86508	0	6.07728	4.28147	3.94002
TOLLIP	toll interacting protein [Source:HGNC Symbol;Acc:HGNC:16476]	ENSG00000078902.16	-0.0248294	0.898515	0.142695	0.19553	0.0531961	1	1155.98	1098.15	1135.34	1193.27	1077.8	1065.04	1068.99	1097.22	1039.14	948.057	1209.2	1239.3	1072.05	1083.26	1067.17	1124.92	1081.83	1119.78	1151.12	1154.68	1095.34	1161.32
UBE2D4	ubiquitin conjugating enzyme E2 D4 (putative) [Source:HGNC Symbol;Acc:HGNC:21647]	ENSG00000078967.13	-0.0182133	0.950925	-0.0313575	0.912703	0.0394931	1	616.314	532.016	545.638	544.711	561.661	562.147	546.572	459.28	472.335	446.066	465.156	478.327	487.085	458.385	556.262	582.04	529.969	565.16	601.788	517.582	518.771	659.954
CLUL1	clusterin like 1 [Source:HGNC Symbol;Acc:HGNC:2096]	ENSG00000079101.16	0.293565		-0.881582		-1.12918	1	2.07164	6.45427	2.81256	5.09076	4.29404	4.80467	16.102	6.79695	9.71157	2.66308	4.11643	8.1533	4.60601	3.16128	2.77668	6.75221	5.28459	10.541	3.81482	2.02576	3.56789	1.97001
RUNX1T1	RUNX1 partner transcriptional co-repressor 1 [Source:HGNC Symbol;Acc:HGNC:1535]	ENSG00000079102.16	-0.140524	0.490967	-0.128043	0.521129	-0.0883222	1	3648.16	3062.09	3191.32	3177.65	3059.93	2699.43	3375.15	3153.79	2972.62	3504.62	3173.77	2831.91	2747.48	3154.96	3853.11	2725.19	3247.01	3973.15	3499.15	2801.63	2980.61	3679
CDH17	cadherin 17 [Source:HGNC Symbol;Acc:HGNC:1756]	ENSG00000079112.10	-0.687037		-3.3644		-0.23967	1	2.07164	1.84408	5.62513	0	2.57643	3.20312	1.78911	5.82596	0	1.33154	0	0	0	0	3.70224	2.70088	1.50988	0.810847	0	2.02576	2.85431	1.97001
THOC1	THO complex 1 [Source:HGNC Symbol;Acc:HGNC:19070]	ENSG00000079134.12	-0.0193943	0.957763	-0.122146	0.611212	-0.0385654	1	391.541	411.229	332.82	374.68	407.934	337.929	411.495	475.787	401.706	460.713	389.003	449.791	338.541	429.934	396.14	382.175	403.894	427.316	451.103	391.984	387.473	342.782
FKBP7	FKBP prolyl isomerase 7 [Source:HGNC Symbol;Acc:HGNC:3723]	ENSG00000079150.18	-0.00518786	0.994509	-0.106363	0.865918	-0.293713	1	225.809	197.316	131.253	191.413	211.267	145.742	140.445	165.069	162.448	194.405	168.774	150.836	128.968	175.978	257.306	190.412	121.546	212.442	219.352	107.365	103.469	208.821
OSBPL6	oxysterol binding protein like 6 [Source:HGNC Symbol;Acc:HGNC:16388]	ENSG00000079156.17	0.511955	0.361347	-0.143117	0.857503	0.0215471	1	71.4717	71.919	78.7518	106.906	99.6218	110.507	67.9861	55.3466	85.6384	93.2079	56.6009	74.7386	62.1811	77.9782	74.0449	78.3256	95.8776	61.6244	69.6205	102.301	79.2071	62.0554
SLC1A3	solute carrier family 1 member 3 [Source:HGNC Symbol;Acc:HGNC:10941]	ENSG00000079215.14	0.36378	0.437524	0.135501	0.81561	0.139004	1	308.675	567.975	839.082	305.446	732.564	1238	461.59	631.146	983.517	806.914	509.408	746.027	997.2	897.803	426.683	756.247	832.701	587.053	428.214	921.721	923.369	616.614
XRCC5	X-ray repair cross complementing 5 [Source:HGNC Symbol;Acc:HGNC:12833]	ENSG00000079246.16	0.117444	0.278504	-0.0401625	0.772466	0.0628048	1	4264.48	4599.13	4507.6	4801.6	4639.28	5080.94	4832.38	4218.97	4402.87	4151.75	4281.09	4338.92	4348.07	4163.4	4607.44	4259.29	4534.18	4687.51	4757.09	4454.64	4891.57	4790.08
LXN	latexin [Source:HGNC Symbol;Acc:HGNC:13347]	ENSG00000079257.8	-0.0326161		-0.00973339	0.992356	0.149602	1	34.1821	34.1154	34.6883	29.5264	32.6347	37.6366	57.2515	33.9848	40.612	31.957	43.2225	27.1777	58.7266	35.8278	34.2457	28.3593	52.8459	24.3254	36.2408	39.5023	53.5183	25.6102
SP140	SP140 nuclear body protein [Source:HGNC Symbol;Acc:HGNC:17133]	ENSG00000079263.19	-1.83008		-0.2259		-0.895154	1	1.03582	0.922038	0	0	0	0	1.78911	0	0	0	0	0	1.1515	0	0	1.35044	0.754942	0	0.953706	0	0	0
MKNK1	MAPK interacting serine/threonine kinase 1 [Source:HGNC Symbol;Acc:HGNC:7110]	ENSG00000079277.21	-0.05848	0.860616	0.0829072	0.767153	0.0447986	1	420.544	355.907	323.445	390.97	343.523	321.913	288.046	364.122	339.905	386.147	324.169	369.616	378.844	381.461	362.82	357.867	317.076	347.853	380.529	371.727	321.823	356.572
TNS1	tensin 1 [Source:HGNC Symbol;Acc:HGNC:11973]	ENSG00000079308.19	0.0185458	0.978934	0.0139582	0.981439	0.0100534	1	8133.27	5394.85	7352.04	8550.44	5872.53	6655.27	5672.37	6053.17	7172.44	8271.53	6095.4	5769.82	7382.28	8155.05	8061.63	7012.84	5794.18	7153.29	6967.78	8423.11	5913.42	6847.76
REXO1	RNA exonuclease 1 homolog [Source:HGNC Symbol;Acc:HGNC:24616]	ENSG00000079313.15	-0.0283663	0.915843	-0.0200713	0.937947	-0.0319752	1	826.586	863.95	957.21	814.521	910.337	875.251	890.081	968.08	895.23	836.208	895.323	877.839	847.505	910.448	836.707	992.574	896.871	845.713	802.067	998.699	878.414	813.615
SAR1A	secretion associated Ras related GTPase 1A [Source:HGNC Symbol;Acc:HGNC:10534]	ENSG00000079332.15	0.1812	0.590058	0.0735376	0.859563	0.00172741	1	4365.99	4305	2940.07	5006.25	4787.86	3371.28	3997.76	3829.6	3843.13	4814.85	3809.76	4614.77	3749.29	5183.44	4480.64	3948.69	3159.43	3856.39	4263.07	3781.08	3471.55	3898.65
CDC14A	cell division cycle 14A [Source:HGNC Symbol;Acc:HGNC:1718]	ENSG00000079335.20	0.0099797	0.98512	0.200917	0.522776	0.274973	1	164.696	164.123	134.066	192.431	162.315	116.113	202.169	167.011	135.079	135.817	190.385	183.449	177.331	182.3	138.834	130.993	120.036	134.601	185.019	156.996	133.439	162.526
RAPGEF3	Rap guanine nucleotide exchange factor 3 [Source:HGNC Symbol;Acc:HGNC:16629]	ENSG00000079337.16	-0.428554		-0.405596	0.346197	-0.384476	1	101.511	89.4377	64.689	76.3614	72.9987	42.4413	68.8807	90.3024	87.4041	117.176	55.5718	72.0209	71.3931	73.7632	78.6727	98.5822	83.0436	71.3545	74.3891	73.9402	56.3726	50.2353
CEACAM1	CEA cell adhesion molecule 1 [Source:HGNC Symbol;Acc:HGNC:1814]	ENSG00000079385.22	-3.03413		0.63577		-2.12139	1	1.03582	0.922038	1.87504	0	0	0	1.78911	0	0.88287	0	0	0	4.60601	1.05376	0	10.8035	0	0.810847	0	1.01288	0	0.985006
SENP1	SUMO specific peptidase 1 [Source:HGNC Symbol;Acc:HGNC:17927]	ENSG00000079387.14	-0.122592	0.703059	-0.0644684	0.860168	-0.0347748	1	489.944	602.091	565.326	451.041	535.038	535.721	678.072	595.219	511.182	446.066	611.29	534.041	519.327	473.138	555.336	467.253	551.108	520.564	539.798	453.77	525.907	526.978
DUSP13	dual specificity phosphatase 13 [Source:HGNC Symbol;Acc:HGNC:19681]	ENSG00000079393.20	0.185944	0.896176	1.49761	0.0314304	0.634253	1	48.6836	47.946	11.2503	46.835	55.8226	19.2187	12.5238	23.3038	17.6574	31.957	61.7464	76.0975	59.8781	40.0429	36.0969	44.5646	15.8538	54.3267	70.5742	58.747	39.2468	59.1004
CIC	capicua transcriptional repressor [Source:HGNC Symbol;Acc:HGNC:14214]	ENSG00000079432.7	-0.0980872	0.753204	0.0325166	0.931215	-0.0350477	1	2383.43	2055.22	2808.81	2316.3	2049.12	2405.54	2283.8	2526.52	2443.78	2382.13	2458.54	2330.49	2526.39	2523.75	2110.28	2606.35	2601.53	2203.07	2210.69	2640.58	2127.17	2308.85
LIPE	lipase E, hormone sensitive type [Source:HGNC Symbol;Acc:HGNC:6621]	ENSG00000079435.10	0.441502	0.0832153	0.153463	0.654667	-0.0426325	1	153.302	161.357	149.066	190.394	183.785	253.847	160.125	183.518	170.394	139.812	186.268	201.115	178.483	164.386	188.814	158.002	183.451	178.386	147.824	187.383	199.088	155.631
FDFT1	farnesyl-diphosphate farnesyltransferase 1 [Source:HGNC Symbol;Acc:HGNC:3629]	ENSG00000079459.13	0.365066	0.181375	0.38863	0.121312	0.109939	1	2829.87	2894.28	2162.86	3335.47	3283.22	3456.16	2619.25	2694.51	2449.08	2523.27	3117.17	3685.29	3214.99	3441.58	2715.59	2571.24	2934.46	2710.66	2987.01	3102.45	2932.8	2798.4
PAFAH1B3	platelet activating factor acetylhydrolase 1b catalytic subunit 3 [Source:HGNC Symbol;Acc:HGNC:8576]	ENSG00000079462.7	0.277486	0.320317	0.187288	0.530507	0.00806134	1	447.475	444.422	296.257	548.784	449.157	437.225	386.447	421.411	354.031	335.548	432.225	553.066	382.298	347.741	458.153	422.688	392.57	456.507	426.307	406.165	391.754	514.173
OPHN1	oligophrenin 1 [Source:HGNC Symbol;Acc:HGNC:8148]	ENSG00000079482.13	0.503998	0.136897	0.541902	0.0773391	0.584253	0.714266	1032.71	1309.29	1043.46	1678.93	1654.07	1448.61	976.853	1131.21	1353.44	1596.52	1497.35	1786.93	1916.1	2178.12	1105.12	1164.08	768.531	1007.07	1480.15	1857.62	1432.15	1273.61
KIF22	kinesin family member 22 [Source:HGNC Symbol;Acc:HGNC:6391]	ENSG00000079616.12	-0.270704	0.512482	-0.364148	0.305337	-0.112021	1	389.469	546.769	578.451	312.573	455.169	487.674	521.525	582.596	526.191	422.099	395.177	390	415.692	395.16	527.57	521.27	545.068	432.181	500.696	441.616	497.364	431.433
CARMIL1	capping protein regulator and myosin 1 linker 1 [Source:HGNC Symbol;Acc:HGNC:21581]	ENSG00000079691.18	-0.574648	0.0913639	-0.283569	0.471476	-0.307173	1	449.547	465.629	725.642	361.444	351.253	383.573	679.861	578.712	560.622	451.392	564.98	410.383	522.782	387.784	455.376	460.5	737.578	462.994	406.279	333.237	488.087	462.953
PGM1	phosphoglucomutase 1 [Source:HGNC Symbol;Acc:HGNC:8905]	ENSG00000079739.17	0.188528	0.244547	0.212907	0.148464	0.0897696	1	2316.1	2290.34	2123.49	2665.52	2637.4	2368.7	2637.14	2239.11	2106.53	1949.38	2751.83	2668.85	2480.33	2440.51	2451.81	2224.18	2134.98	2445.51	2487.27	2290.12	2521.07	2541.32
DDX1	DEAD-box helicase 1 [Source:HGNC Symbol;Acc:HGNC:2734]	ENSG00000079785.15	0.0820317	0.738911	0.111687	0.600365	0.0259419	1	2588.52	2318.93	2179.74	2799.92	2362.58	2351.89	2459.13	2263.39	2081.81	2083.86	2394.73	2481.32	2350.21	2361.48	2539.74	2241.73	2128.94	2820.94	2553.07	2114.89	2406.9	2818.1
DNM2	dynamin 2 [Source:HGNC Symbol;Acc:HGNC:2974]	ENSG00000079805.16	0.0353493	0.86136	0.0817919	0.583452	0.0312327	1	2592.66	2621.35	2757.25	2932.28	2582.44	2660.19	2537.85	2743.06	2525.01	2520.61	2737.43	2755.82	2762.45	2664.96	2642.48	3011.48	2556.23	2546.06	2708.52	3035.6	2538.2	2701.87
EPB41L2	erythrocyte membrane protein band 4.1 like 2 [Source:HGNC Symbol;Acc:HGNC:3379]	ENSG00000079819.19	-0.263332	0.632394	-0.23214	0.667263	0.0572915	1	124.299	217.601	235.318	146.614	186.361	143.339	141.34	250.516	226.898	267.64	120.406	175.296	219.937	228.666	172.154	209.318	142.684	117.573	164.991	222.834	128.444	154.646
RIMS1	regulating synaptic membrane exocytosis 1 [Source:HGNC Symbol;Acc:HGNC:17282]	ENSG00000079841.18	-0.244687		0.251788		0.479034	1	9.3224	5.53223	9.37522	5.09076	4.29404	10.4101	8.94554	4.85497	10.5944	3.99462	15.4366	4.07665	8.06051	5.2688	6.47892	5.40177	12.0791	8.10847	6.67594	9.11592	21.4073	8.86505
MOXD1	monooxygenase DBH like 1 [Source:HGNC Symbol;Acc:HGNC:21063]	ENSG00000079931.15	-0.708691	0.652491	-0.0660224	0.974176	-0.277541	1	171.946	167.811	66.564	84.5066	115.08	36.8358	289.835	144.678	122.719	123.833	287.121	175.296	92.1201	104.322	365.596	82.3769	148.724	484.886	343.334	60.7728	98.4737	438.328
STX7	syntaxin 7 [Source:HGNC Symbol;Acc:HGNC:11442]	ENSG00000079950.14	0.122325	0.740559	0.0197242	0.965366	0.0879782	1	1924.56	1678.11	1530.97	2235.86	1767.43	1596.75	1489.43	1492.42	1816.06	2225.01	1614.67	1674.15	1727.25	2107.52	1813.17	1792.04	1444.96	1782.24	1870.22	1797.86	1721.86	1852.8
RABL2B	RAB, member of RAS oncogene family like 2B [Source:HGNC Symbol;Acc:HGNC:9800]	ENSG00000079974.17	0.0543095	0.906601	0.00877531	0.984182	0.127347	1	133.621	160.435	157.504	148.65	169.185	151.347	140.445	161.185	154.502	182.421	135.842	153.554	156.604	190.73	144.387	179.609	127.585	128.925	134.473	206.627	160.555	129.036
KEAP1	kelch like ECH associated protein 1 [Source:HGNC Symbol;Acc:HGNC:23177]	ENSG00000079999.14	0.0394964	0.879618	0.158331	0.32623	0.00456508	1	1188.09	1237.38	1032.21	1265.56	1151.66	1132.3	1154.87	1190.44	1133.61	1005.31	1280.21	1451.29	1144.59	1149.65	1189.35	1385.55	1278.12	1292.49	1384.78	1325.86	1096.77	1370.14
PTPRH	protein tyrosine phosphatase receptor type H [Source:HGNC Symbol;Acc:HGNC:9672]	ENSG00000080031.10	0.428647		1.14864		0.642105	1	9.3224	8.29834	2.81256	17.3086	6.01166	4.80467	4.47277	5.82596	5.29722	2.66308	7.20375	4.07665	19.5755	9.48384	3.70224	6.75221	6.03954	8.10847	4.76853	15.1932	7.84935	10.8351
DCT	dopachrome tautomerase [Source:HGNC Symbol;Acc:HGNC:2709]	ENSG00000080166.16	-1.46607		-0.430991		-0.763282	1	1.03582	0.922038	1.87504	2.0363	0	0	0.894554	1.94199	0.88287	0	2.05821	0	1.1515	0	1.85112	0	0	1.62169	0	1.01288	0	0.985006
SLC35C2	solute carrier family 35 member C2 [Source:HGNC Symbol;Acc:HGNC:17117]	ENSG00000080189.15	-0.103898	0.618629	-0.0845961	0.696821	-0.096779	1	587.311	601.169	580.326	487.695	564.237	589.373	559.991	588.422	595.054	508.649	567.038	565.296	495.146	497.375	577.55	618.502	643.965	546.511	601.788	569.238	545.173	515.158
CRYBG3	crystallin beta-gamma domain containing 3 [Source:HGNC Symbol;Acc:HGNC:34427]	ENSG00000080200.10	-0.164981	0.580354	-0.234774	0.34899	-0.102606	1	2843.33	2337.37	4346.35	2909.88	2274.12	3236.75	3022.7	2542.06	3493.52	3308.88	2717.87	2155.19	2759	2851.47	3280.19	3018.24	3195.67	3299.34	2916.43	2585.88	3490.82	3004.27
EPHA6	EPH receptor A6 [Source:HGNC Symbol;Acc:HGNC:19296]	ENSG00000080224.17	0.314888		0.309236		-0.328825	1	0	0.922038	7.50017	2.0363	5.15285	3.20312	3.57822	1.94199	0.88287	0	2.05821	4.07665	2.303	0	8.33005	2.70088	2.26483	4.05423	5.72224	3.03864	2.14073	2.95502
SCTR	secretin receptor [Source:HGNC Symbol;Acc:HGNC:10608]	ENSG00000080293.9	-1.98599		0.904522		-0.0430854	1	2.07164	1.84408	0	0	0.858808	0	0	0	0	0	0	0	0	1.05376	0.925561	0	0	0	0	0	0	0.985006
RFX3	regulatory factor X3 [Source:HGNC Symbol;Acc:HGNC:9984]	ENSG00000080298.15	-0.217099	0.238361	-0.283499	0.0845194	-0.16862	1	403.97	390.944	479.074	386.898	366.711	343.534	452.644	378.687	412.3	416.772	404.439	312.543	332.784	312.967	370.224	341.662	389.55	415.154	346.195	313.993	337.522	355.587
RIF1	replication timing regulatory factor 1 [Source:HGNC Symbol;Acc:HGNC:23207]	ENSG00000080345.18	-0.116163	0.451283	-0.128847	0.350167	0.0784321	1	1584.81	1711.3	1914.42	1619.88	1569.9	1609.57	1951.02	1733.22	1862.86	1962.69	1686.71	1598.05	1635.13	1964.21	1671.56	1601.62	1546.88	1650.88	1767.22	1632.76	1651.22	1779.91
RAB21	RAB21, member RAS oncogene family [Source:HGNC Symbol;Acc:HGNC:18263]	ENSG00000080371.6	0.015115	0.945801	0.0454364	0.796978	-0.0156523	1	2943.81	2748.6	3114.45	2896.64	2811.74	3186.3	2797.27	2595.47	2943.49	2605.83	2904.14	2643.03	3020.39	2735.56	2909.04	2799.46	2724.59	2976.62	2776.24	2499.79	3008.44	3009.19
SLC4A4	solute carrier family 4 member 4 [Source:HGNC Symbol;Acc:HGNC:11030]	ENSG00000080493.17	-0.265791	0.229468	-0.210625	0.342282	-0.0211473	1	1664.57	1557.32	1761.6	1553.7	1227.24	1372.53	1720.23	1347.74	1727.78	1804.24	1339.9	1240.66	1400.23	1740.81	1852.97	1652.94	1154.31	1766.84	1814.9	1396.76	1314.41	1794.68
SMARCA2	SWI/SNF related, matrix associated, actin dependent regulator of chromatin, subfamily a, member 2 [Source:HGNC Symbol;Acc:HGNC:11098]	ENSG00000080503.24	-0.189426	0.238083	-0.189698	0.214287	-0.0863355	1	1837.55	1969.47	2160.99	1727.8	1772.58	1729.68	2078.05	1931.31	1817.83	2010.63	1759.77	1626.58	1692.71	1793.5	2042.71	1762.33	1871.5	2115.5	2116.27	1579.08	1636.23	2035.02
SESN1	sestrin 1 [Source:HGNC Symbol;Acc:HGNC:21595]	ENSG00000080546.13	0.118909	0.732023	-0.00247744	0.994936	-0.156651	1	743.72	965.374	699.391	781.941	1023.7	810.388	724.589	877.778	731.899	695.064	687.444	900.94	707.022	739.739	869.101	785.957	655.29	1002.21	773.456	646.217	685.034	854
MID2	midline 2 [Source:HGNC Symbol;Acc:HGNC:7096]	ENSG00000080561.13	-0.196095	0.806381	0.353231	0.5703	-0.00901283	1	187.484	212.069	82.5019	196.503	143.421	94.4919	215.587	161.185	105.062	185.084	257.277	251.394	133.574	201.268	242.497	114.788	120.036	225.415	263.223	128.636	113.459	203.896
COL5A3	collagen type V alpha 3 chain [Source:HGNC Symbol;Acc:HGNC:14864]	ENSG00000080573.7	1.15862		0.758113		1.21238	1	4.14329	9.22038	1.87504	5.09076	11.1645	17.6171	2.68366	5.82596	1.76574	7.98925	5.14554	5.43554	9.21201	9.48384	2.77668	2.70088	2.26483	3.24339	6.67594	5.0644	11.4172	1.97001
SRCAP	Snf2 related CREBBP activator protein [Source:HGNC Symbol;Acc:HGNC:16974]	ENSG00000080603.17	-0.0427792	0.933534	0.056551	0.905257	0.0580256	1	275.529	238.808	307.507	273.883	251.631	272.265	232.584	259.255	309.005	304.923	255.219	252.752	320.117	317.182	252.678	326.807	263.475	248.93	235.565	348.431	269.019	285.652
PUM3	pumilio RNA binding family member 3 [Source:HGNC Symbol;Acc:HGNC:29676]	ENSG00000080608.10	0.359038	0.0603162	0.015281	0.965366	0.186728	1	302.46	355.907	295.319	382.825	386.464	451.639	328.301	370.919	384.931	392.805	336.518	345.157	375.389	429.934	317.467	370.021	317.076	327.582	331.89	429.461	378.196	374.302
CHRNA3	cholinergic receptor nicotinic alpha 3 subunit [Source:HGNC Symbol;Acc:HGNC:1957]	ENSG00000080644.16	-0.229252		0.155055	0.96333	-0.615543	1	2.07164	14.7526	284.069	0	7.72928	262.655	2.68366	8.73894	69.7467	11.9839	3.08732	12.23	86.3626	5.2688	12.9578	39.1628	160.048	18.6495	5.72224	32.4122	87.0565	23.6401
KCNN2	potassium calcium-activated channel subfamily N member 2 [Source:HGNC Symbol;Acc:HGNC:6291]	ENSG00000080709.16	-0.0726294	0.915843	-0.167635	0.750508	-0.267472	1	944.669	767.136	1652.85	902.082	700.788	1602.36	1261.32	829.228	1232.49	965.367	1072.33	759.616	1143.44	853.545	1051.44	1239.71	1808.09	1050.86	872.641	1004.78	1331.54	1048.05
CNOT4	CCR4-NOT transcription complex subunit 4 [Source:HGNC Symbol;Acc:HGNC:7880]	ENSG00000080802.18	-0.066944	0.719969	-0.133492	0.351898	-0.048387	1	801.726	743.163	744.392	746.305	744.587	693.474	801.52	700.086	776.926	777.62	663.774	629.163	745.021	747.116	808.014	702.229	713.42	844.091	753.428	711.042	712.15	793.915
PSEN1	presenilin 1 [Source:HGNC Symbol;Acc:HGNC:9508]	ENSG00000080815.19	-0.0705678	0.670276	0.0742978	0.641286	0.0113819	1	1244.02	1129.5	1359.41	1253.34	1152.52	1151.52	1181.71	1053.53	1069.16	1077.22	1261.69	1104.77	1163.02	1085.37	1286.53	1081.7	1218.48	1192.76	1188.32	1166.84	1182.4	1281.49
CPOX	coproporphyrinogen oxidase [Source:HGNC Symbol;Acc:HGNC:2321]	ENSG00000080819.9	0.140718	0.580072	0.143444	0.546498	0.0404587	1	312.818	295.974	220.318	287.119	320.336	304.296	320.25	315.573	302.824	384.815	385.915	368.258	318.966	386.73	360.043	306.55	261.965	330.015	354.779	293.735	282.577	361.497
CLDND1	claudin domain containing 1 [Source:HGNC Symbol;Acc:HGNC:1322]	ENSG00000080822.17	0.0834606	0.735745	0.050621	0.85215	0.0504315	1	656.711	714.58	587.826	645.508	709.376	719.9	678.072	653.479	700.999	692.401	744.045	684.878	711.628	682.836	751.555	573.938	627.357	728.14	699.066	610.766	724.995	741.709
MOK	MOK protein kinase [Source:HGNC Symbol;Acc:HGNC:9833]	ENSG00000080823.23	-0.148894	0.709573	-0.323765	0.277509	-0.214022	1	215.451	185.33	208.13	144.578	190.655	211.406	236.162	230.125	211.006	227.694	215.083	194.32	146.241	165.44	216.581	195.814	235.542	222.172	170.713	176.241	229.772	175.331
HSP90AA1	heat shock protein 90 alpha family class A member 1 [Source:HGNC Symbol;Acc:HGNC:5253]	ENSG00000080824.18	0.400951	0.0262229	0.0934262	0.720494	0.181022	1	13494.7	12392.2	13306.2	16974.6	16275.3	18508.4	13582	11906.3	12494.4	11291.5	11579.5	12901.2	15190.6	12872.7	12754.2	12574	12866.5	14232	14127.2	14853.9	15051.5	15368.1
RBL1	RB transcriptional corepressor like 1 [Source:HGNC Symbol;Acc:HGNC:9893]	ENSG00000080839.12	-0.271652	0.395305	-0.388474	0.152297	0.339889	1	167.803	202.848	207.192	132.36	189.797	155.351	231.689	210.706	211.889	217.041	137.9	182.09	168.119	181.247	177.708	144.497	169.107	167.845	267.991	177.254	181.962	210.791
DLGAP4	DLG associated protein 4 [Source:HGNC Symbol;Acc:HGNC:24476]	ENSG00000080845.17	0.135114	0.765824	-0.0160807	0.976013	0.00910534	1	1278.2	1275.18	1253.47	1457.99	1247.85	1467.03	1278.32	1328.32	1555.62	1545.92	1132.02	1176.79	1730.71	1604.88	1278.2	1477.38	1457.04	1204.92	1172.1	1802.93	1340.81	1143.59
IGSF9B	immunoglobulin superfamily member 9B [Source:HGNC Symbol;Acc:HGNC:32326]	ENSG00000080854.15	0.162514	0.854023	-0.108137	0.902093	0.036391	1	1499.87	584.572	2426.31	1960.96	811.574	2192.53	1500.17	1050.61	1581.22	1338.2	1528.22	856.097	1455.5	1264.51	1021.82	989.873	1719.76	906.527	837.354	1148.61	1946.64	839.225
CFHR2	complement factor H related 2 [Source:HGNC Symbol;Acc:HGNC:4890]	ENSG00000080910.13	0.843377		-1.11973		-0.764421	1	0	0	0	0	0.858808	0	0.894554	0.970993	0	0	0	0	0	0	0.925561	0	0	0	0	0	0	0
CROCCP3	CROCC pseudogene 3 [Source:HGNC Symbol;Acc:HGNC:29405]	ENSG00000080947.15	-0.569863	0.0959548	-0.452368	0.185919	-0.138563	1	205.093	177.031	218.443	155.777	145.997	104.101	163.703	247.603	255.149	312.912	166.715	150.836	166.968	220.236	168.452	218.771	181.941	169.467	144.01	223.846	160.555	143.811
NDC80	NDC80 kinetochore complex component [Source:HGNC Symbol;Acc:HGNC:16909]	ENSG00000080986.13	-0.450081	0.530297	-0.649131	0.285163	0.0423433	1	126.37	242.496	361.883	83.4884	200.102	251.445	204.853	322.37	316.067	234.351	144.075	183.449	177.331	175.978	290.626	217.421	252.151	162.169	289.927	174.215	258.315	229.506
AP4E1	adaptor related protein complex 4 subunit epsilon 1 [Source:HGNC Symbol;Acc:HGNC:573]	ENSG00000081014.11	0.0678254	0.811254	0.192761	0.312196	0.151571	1	633.923	926.648	919.709	821.648	881.138	883.259	749.636	814.663	912.005	900.122	844.897	963.449	986.837	1065.35	805.238	846.727	730.029	801.927	824.956	965.274	922.656	822.48
RSBN1	round spermatid basic protein 1 [Source:HGNC Symbol;Acc:HGNC:25642]	ENSG00000081019.13	-0.0459269	0.831214	-0.11073	0.480739	-0.0260524	1	545.878	503.433	562.513	568.129	489.521	506.893	589.511	533.075	552.677	547.263	549.543	495.993	487.085	530.041	571.071	444.295	469.574	555.43	506.418	448.706	500.218	549.633
MAGI3	membrane associated guanylate kinase, WW and PDZ domain containing 3 [Source:HGNC Symbol;Acc:HGNC:29647]	ENSG00000081026.19	-0.105319	0.614557	-0.0341021	0.901815	0.0261561	1	566.595	542.158	610.327	546.747	498.109	553.338	543.889	521.423	571.217	584.547	509.408	497.352	620.659	540.579	550.709	538.826	537.519	558.673	537.89	573.29	543.033	573.273
AFP	alpha fetoprotein [Source:HGNC Symbol;Acc:HGNC:317]	ENSG00000081051.8	0.709418	0.907426	-1.08726	0.794477	-0.865546	1	0	0	37.5009	1.01815	0.858808	24.0234	57.2515	0	53.8551	0	19.553	0	48.3631	3.16128	21.2879	18.9062	47.5613	1148.97	0.953706	11.1417	25.6888	871.73
COL4A4	collagen type IV alpha 4 chain [Source:HGNC Symbol;Acc:HGNC:2206]	ENSG00000081052.13	0.355236		0.376713	0.877579	0.405385	1	83.9016	28.5832	21.563	95.7063	42.9404	37.6366	24.153	24.2748	91.8185	134.486	22.6404	47.5609	130.12	158.064	37.0224	106.685	22.6483	37.299	41.0094	167.125	29.9703	43.3403
TCF7	transcription factor 7 [Source:HGNC Symbol;Acc:HGNC:11639]	ENSG00000081059.20	0.145859		-0.404007	0.626041	0.133347	1	18.6448	43.3358	35.6258	16.2904	36.9288	52.8514	61.7242	42.7237	39.7292	37.2832	38.077	27.1777	47.2116	30.559	31.4691	41.8637	58.1305	24.3254	25.7501	55.7084	64.9356	26.5952
OSTM1	osteoclastogenesis associated transmembrane protein 1 [Source:HGNC Symbol;Acc:HGNC:21652]	ENSG00000081087.15	0.373676	0.0452712	0.224414	0.265717	0.18686	1	1007.85	1113.82	990.96	1239.09	1348.33	1443.8	949.122	887.488	1089.46	1026.62	997.205	1186.31	1256.29	1184.43	954.253	1016.88	948.207	968.962	1018.56	1175.95	1188.11	1040.17
CDH7	cadherin 7 [Source:HGNC Symbol;Acc:HGNC:1766]	ENSG00000081138.14	-0.687041		-0.422107		-0.035618	1	9.3224	2.76611	34.6883	6.10891	2.57643	19.2187	22.3638	5.82596	5.29722	9.32079	13.3784	4.07665	11.515	6.32256	9.25561	9.45309	23.4032	8.91931	5.72224	12.1546	19.9802	9.85006
IMPG2	interphotoreceptor matrix proteoglycan 2 [Source:HGNC Symbol;Acc:HGNC:18362]	ENSG00000081148.12	-0.0483256		-0.327432	0.544187	-0.144255	1	101.511	55.3223	74.0642	85.5247	64.4106	72.8709	70.6698	65.0566	84.7555	86.5502	73.0666	59.7909	54.1206	57.9568	67.5659	95.8813	64.1701	119.194	70.5742	66.8501	66.3627	109.336
PCNP	PEST proteolytic signal containing nuclear protein [Source:HGNC Symbol;Acc:HGNC:30023]	ENSG00000081154.12	0.151941	0.499161	0.0155996	0.963093	-0.0303129	1	1912.13	1986.99	1619.1	1995.58	2035.38	2095.64	2052.11	1795.37	1788.69	1735	1980	1891.57	1865.43	1707.09	2160.26	1692.1	1768.83	2191.72	2046.65	1551.73	2022.99	2027.14
EXD2	exonuclease 3'-5' domain containing 2 [Source:HGNC Symbol;Acc:HGNC:20217]	ENSG00000081177.18	-0.0735301	0.720436	-0.00447004	0.986102	0.00205477	1	634.959	628.83	718.142	668.926	599.448	618.201	709.381	576.77	570.334	663.107	702.88	569.372	576.902	658.6	639.562	564.484	609.993	612.189	617.048	524.672	677.185	604.794
ARG2	arginase 2 [Source:HGNC Symbol;Acc:HGNC:664]	ENSG00000081181.8	0.603048	0.18744	0.521557	0.246488	0.355878	1	271.385	338.388	190.317	450.023	377.876	397.186	296.992	298.095	353.148	241.009	478.535	365.54	472.116	399.375	352.639	278.191	267.249	270.012	366.223	366.662	408.166	342.782
MEF2C	myocyte enhancer factor 2C [Source:HGNC Symbol;Acc:HGNC:6996]	ENSG00000081189.15	-0.099523	0.77555	-0.0665869	0.856825	0.118096	1	906.344	1389.51	1314.41	1013.06	1148.23	1209.98	1175.44	1107.9	1109.77	1187.73	1115.55	1009.65	1134.23	1109.61	1131.96	1080.35	864.408	994.909	1181.64	1048.33	1060.38	1118.97
CACNA1S	calcium voltage-gated channel subunit alpha1 S [Source:HGNC Symbol;Acc:HGNC:1397]	ENSG00000081248.11	0.649654		0.625577	0.545168	0.756043	1	19.6806	71.919	49.6886	33.599	134.833	60.8592	16.102	67.9695	82.1069	114.513	51.4554	96.4808	101.332	159.118	25.9157	47.2654	22.6483	12.9735	24.7964	109.391	48.5233	22.6551
PKP1	plakophilin 1 [Source:HGNC Symbol;Acc:HGNC:9023]	ENSG00000081277.12	0.689809		1.41104		-0.172993	1	0	0	2.81256	3.05446	0.858808	0.800779	0.894554	0.970993	0.88287	0	2.05821	1.35888	3.4545	1.05376	0	1.35044	2.26483	0.810847	0.953706	1.01288	0.713578	0.985006
UBA5	ubiquitin like modifier activating enzyme 5 [Source:HGNC Symbol;Acc:HGNC:23230]	ENSG00000081307.12	0.25136	0.0687106	0.0193136	0.938425	0.0993943	1	641.174	644.505	691.891	787.031	766.057	801.58	723.694	685.521	700.999	709.711	689.502	707.979	727.749	732.363	683.989	621.203	646.23	652.732	717.187	678.629	764.242	625.479
STK17B	serine/threonine kinase 17b [Source:HGNC Symbol;Acc:HGNC:11396]	ENSG00000081320.11	-0.273863	0.270269	-0.0714142	0.840286	-0.043119	1	305.567	330.09	437.823	269.81	300.583	317.108	331.88	383.542	375.22	282.287	308.732	317.979	332.784	346.687	315.616	318.704	346.518	308.933	308.047	306.903	331.1	305.352
CDC14B	cell division cycle 14B [Source:HGNC Symbol;Acc:HGNC:1719]	ENSG00000081377.17	-0.207239	0.456338	0.0594207	0.870143	-0.0135467	1	1124.9	1311.14	1660.35	1016.12	1165.4	1362.12	1495.69	1254.52	1349.03	1223.69	1565.27	1342.58	1285.08	1347.76	1320.78	1153.28	1321.9	1179.78	1182.6	1093.91	1421.45	1239.14
ZNF510	zinc finger protein 510 [Source:HGNC Symbol;Acc:HGNC:29161]	ENSG00000081386.12	-0.0827811	0.70964	-0.0534662	0.825967	-0.162275	1	438.153	407.541	482.824	423.551	393.334	437.225	476.797	410.73	424.66	466.039	478.535	387.282	424.904	417.289	450.748	460.5	486.183	477.589	408.186	423.384	434.569	408.777
LRP2	LDL receptor related protein 2 [Source:HGNC Symbol;Acc:HGNC:6694]	ENSG00000081479.15	-0.304117	0.771672	-0.00617257	0.995936	-0.0681403	1	49.7194	176.109	188.442	70.2525	115.08	127.324	93.0336	128.171	143.025	215.71	59.6882	148.118	143.938	247.633	75.896	197.164	97.3875	61.6244	89.6484	216.756	55.6591	60.0854
ZNF506	zinc finger protein 506 [Source:HGNC Symbol;Acc:HGNC:23780]	ENSG00000081665.14	-0.0589745	0.923073	-0.393446	0.251979	-0.251488	1	139.836	163.201	100.315	142.541	129.68	117.714	179.805	149.533	155.385	241.009	163.628	156.272	84.0596	152.795	161.048	143.147	120.036	184.873	137.334	101.288	113.459	156.616
JMJD4	jumonji domain containing 4 [Source:HGNC Symbol;Acc:HGNC:25724]	ENSG00000081692.12	0.028111	0.921929	0.0725186	0.745766	0.0668762	1	345.964	423.215	422.822	387.916	410.51	416.405	369.451	421.411	376.103	342.206	399.294	437.561	400.723	353.009	343.383	407.833	444.661	373.8	397.695	403.126	438.85	401.882
DUSP12	dual specificity phosphatase 12 [Source:HGNC Symbol;Acc:HGNC:3067]	ENSG00000081721.12	0.146801	0.595622	0.055702	0.873432	0.0432771	1	224.773	285.832	223.13	286.101	255.066	273.866	268.366	246.632	214.537	226.362	224.345	256.829	262.542	250.795	288.775	217.421	246.866	267.579	267.991	258.284	277.582	251.176
AACS	acetoacetyl-CoA synthetase [Source:HGNC Symbol;Acc:HGNC:21298]	ENSG00000081760.17	0.177958	0.385758	0.0383048	0.898271	-0.0156109	1	837.98	792.031	682.516	938.736	884.573	792.771	753.214	782.621	700.116	812.24	764.627	838.431	726.597	797.696	802.461	760.298	791.934	777.602	776.317	804.226	722.141	800.81
DELE1	DAP3 binding cell death enhancer 1 [Source:HGNC Symbol;Acc:HGNC:28969]	ENSG00000081791.9	-0.0568305	0.743781	0.0445249	0.801092	0.00935816	1	1226.41	1327.73	1394.09	1207.53	1279.62	1307.67	1298	1288.51	1243.96	1211.7	1323.43	1328.99	1271.26	1284.53	1285.6	1269.41	1284.91	1261.68	1261.75	1208.37	1395.04	1263.76
SLC13A1	solute carrier family 13 member 1 [Source:HGNC Symbol;Acc:HGNC:10916]	ENSG00000081800.9	-0.118278		-0.376128		1.66441	1	0	0.922038	0	0	0.858808	0	0.894554	0.970993	0	0	0	0	0	1.05376	0	0	0	0	2.86112	0	0	0
CADPS2	calcium dependent secretion activator 2 [Source:HGNC Symbol;Acc:HGNC:16018]	ENSG00000081803.16	-0.453964	0.213045	0.108011	0.838894	-0.093639	1	1521.62	1461.43	2432.87	1099.6	1377.53	1463.02	1476.01	1682.73	1351.67	1054.58	1690.82	1720.35	1241.32	1346.7	1538.28	1289.67	1618.6	1359.79	1589.83	969.326	1472.82	1419.39
PCDHB4	protocadherin beta 4 [Source:HGNC Symbol;Acc:HGNC:8689]	ENSG00000081818.4	-0.366244		-0.826695	0.274062	-0.00482936	1	37.2896	29.5052	38.4384	34.6172	12.8821	34.4335	40.2549	16.5069	38.8463	55.9247	14.4075	21.7421	17.2725	33.7203	24.0646	44.5646	21.1384	35.6773	25.7501	35.4508	32.111	26.5952
PCDHA6	protocadherin alpha 6 [Source:HGNC Symbol;Acc:HGNC:8672]	ENSG00000081842.18	-0.269346		-0.207751	0.835513	-0.139418	1	61.1135	49.7901	34.6883	66.1799	33.4935	22.4218	56.3569	33.0138	44.1435	37.2832	40.1352	32.6132	36.848	40.0429	44.4269	45.915	35.4823	68.922	41.9631	47.6053	25.6888	65.0104
PCDHGA2	protocadherin gamma subfamily A, 2 [Source:HGNC Symbol;Acc:HGNC:8700]	ENSG00000081853.15	-0.620835		-0.433626		-0.260324	1	8.28657	10.1424	21.563	9.16337	1.71762	14.414	8.05099	12.6229	13.2431	15.9785	7.20375	8.1533	12.6665	8.43008	3.70224	12.154	15.8538	17.8386	7.62965	13.1674	9.99009	7.88005
HSPB11	heat shock protein family B (small) member 11 [Source:HGNC Symbol;Acc:HGNC:25019]	ENSG00000081870.11	0.0651948	0.864614	-0.288432	0.229886	0.0655366	1	133.621	153.98	135.003	139.487	129.68	173.769	169.965	134.968	183.637	143.806	121.435	112.787	158.907	127.505	130.504	126.941	178.166	132.979	142.102	133.7	161.982	157.601
PHLPP1	PH domain and leucine rich repeat protein phosphatase 1 [Source:HGNC Symbol;Acc:HGNC:20610]	ENSG00000081913.14	-0.428055	0.403746	-0.198828	0.740722	-0.0561462	1	132.585	275.689	394.697	133.378	194.95	263.456	320.25	255.371	225.132	194.405	230.52	222.857	207.27	216.021	241.571	174.207	264.985	212.442	218.399	207.64	210.505	223.596
ATP8B1	ATPase phospholipid transporting 8B1 [Source:HGNC Symbol;Acc:HGNC:3706]	ENSG00000081923.14	0.986676		0.229166	0.882036	-0.0394221	1	12.4299	11.9865	12.1878	37.6716	14.5997	16.8164	8.05099	19.4199	19.4231	19.9731	7.20375	9.51219	40.3026	21.0752	7.40449	22.9575	7.54942	17.0278	8.58335	24.3091	10.7037	9.85006
IL12RB2	interleukin 12 receptor subunit beta 2 [Source:HGNC Symbol;Acc:HGNC:5972]	ENSG00000081985.11	1.78464		-0.51456		2.06264	1	0	0	0	0	1.71762	0	0.894554	0	0	1.33154	0	0	0	1.05376	0	0	0.754942	0.810847	2.86112	3.03864	1.42716	0
SMARCD3	SWI/SNF related, matrix associated, actin dependent regulator of chromatin, subfamily d, member 3 [Source:HGNC Symbol;Acc:HGNC:11108]	ENSG00000082014.16	0.0538537	0.871519	0.0346867	0.918599	0.0284304	1	3031.85	3250.18	3331.01	2991.33	3257.46	3725.22	2993.18	3299.44	3186.28	3075.86	3269.47	3308.88	3171.24	3082.25	2987.71	3750.18	3641.84	3011.48	3156.77	3785.13	3745.57	2962.9
WDR70	WD repeat domain 70 [Source:HGNC Symbol;Acc:HGNC:25495]	ENSG00000082068.9	-0.157434	0.408086	-0.0888193	0.692357	-0.171051	1	408.114	360.517	385.321	330.899	365.852	334.726	368.556	370.919	334.608	330.222	348.867	345.157	340.844	290.838	390.587	388.927	402.384	431.37	382.436	323.109	338.949	393.017
FYB1	FYN binding protein 1 [Source:HGNC Symbol;Acc:HGNC:4036]	ENSG00000082074.18	-2.41121		0.87758		-1.72144	1	1.03582	0	1.87504	0	0	0	0	0	0	0	0	0	0	1.05376	0	1.35044	0	1.62169	0	0	0	0
MPP4	membrane palmitoylated protein 4 [Source:HGNC Symbol;Acc:HGNC:13680]	ENSG00000082126.18	-0.1517		-0.311937		-0.726063	1	4.14329	1.84408	1.87504	3.05446	3.43523	0.800779	2.68366	3.88397	4.41435	6.65771	2.05821	2.71777	2.303	6.32256	2.77668	2.70088	4.52965	1.62169	1.90741	2.02576	2.14073	0.985006
STRADB	STE20 related adaptor beta [Source:HGNC Symbol;Acc:HGNC:13205]	ENSG00000082146.13	-0.0371764	0.934738	0.128066	0.697205	0.0741388	1	622.529	788.343	711.579	689.289	738.575	647.029	653.919	671.927	676.278	632.482	725.521	823.484	657.507	678.621	794.131	598.246	634.151	660.84	809.696	554.045	649.356	821.495
BZW1	basic leucine zipper and W2 domains 1 [Source:HGNC Symbol;Acc:HGNC:18380]	ENSG00000082153.18	0.0957397	0.554868	0.00626976	0.979096	-0.0124392	1	1302.03	1353.55	1378.16	1415.23	1373.23	1519.88	1272.95	1239.96	1232.49	1050.59	1107.32	1248.81	1319.62	1157.03	1376.31	1304.53	1440.43	1354.11	1347.59	1334.98	1450.7	1300.21
PGR	progesterone receptor [Source:HGNC Symbol;Acc:HGNC:8910]	ENSG00000082175.15	-0.135033	0.915843	-0.0750073	0.951566	0.294927	1	252.741	99.5801	132.191	206.685	148.574	100.097	178.016	205.851	304.59	290.276	190.385	153.554	276.36	293.999	104.588	172.856	193.265	119.194	95.3706	274.49	179.822	178.286
C1QTNF3	C1q and TNF related 3 [Source:HGNC Symbol;Acc:HGNC:14326]	ENSG00000082196.20	-0.308103		-0.692255	0.243311	0.0397749	1	29.003	23.973	23.438	19.3449	23.1878	19.2187	22.3638	27.1878	27.369	49.267	15.4366	17.6655	24.1815	18.9677	22.2135	27.0088	18.1186	33.2447	24.7964	21.2705	24.9752	31.5202
ME2	malic enzyme 2 [Source:HGNC Symbol;Acc:HGNC:6984]	ENSG00000082212.13	0.141151	0.590695	0.0274366	0.938425	0.151349	1	1194.3	1309.29	1045.34	1280.83	1357.78	1273.24	1133.4	1224.42	1318.12	1403.44	1061.01	1362.96	1338.04	1415.2	1282.83	1227.55	992.749	1239.78	1393.36	1343.08	1280.87	1235.2
C5orf22	chromosome 5 open reading frame 22 [Source:HGNC Symbol;Acc:HGNC:25639]	ENSG00000082213.18	0.0164207	0.961738	-0.0776766	0.75542	0.0226984	1	695.036	795.719	815.644	685.216	817.586	828.005	819.411	670.956	783.989	753.652	699.793	650.905	776.112	743.954	809.866	713.033	714.93	816.523	749.613	712.054	847.73	788.005
CCNT2	cyclin T2 [Source:HGNC Symbol;Acc:HGNC:1600]	ENSG00000082258.13	-0.0534614	0.751769	-0.0791974	0.583513	-0.0180797	1	1434.61	1368.3	1592.85	1343.96	1392.99	1495.05	1409.82	1363.27	1421.42	1645.78	1323.43	1277.35	1446.29	1465.78	1491.08	1439.57	1375.5	1459.52	1387.64	1466.65	1395.76	1440.08
FAM135A	family with sequence similarity 135 member A [Source:HGNC Symbol;Acc:HGNC:21084]	ENSG00000082269.16	-0.0169961	0.960662	-0.00889053	0.978322	0.136611	1	639.102	697.983	769.705	691.325	636.377	757.537	658.392	628.233	727.485	699.059	639.076	661.777	700.113	697.589	679.362	606.348	551.863	637.326	671.409	688.758	660.059	693.444
COL19A1	collagen type XIX alpha 1 chain [Source:HGNC Symbol;Acc:HGNC:2196]	ENSG00000082293.13	-0.425302	0.434195	-0.206723	0.73877	-0.296169	1	835.908	707.203	340.32	623.109	520.438	260.253	818.517	730.187	603.883	914.769	839.752	600.627	446.783	811.395	749.704	523.971	439.376	724.086	612.279	320.07	418.87	628.434
EPB41L3	erythrocyte membrane protein band 4.1 like 3 [Source:HGNC Symbol;Acc:HGNC:3380]	ENSG00000082397.17	-0.111764	0.761138	-0.0628209	0.872024	0.0208072	1	6018.12	6102.05	4078.22	5232.28	5754.02	3970.26	6722.57	6124.05	5214.23	6698.98	6018.22	5477.66	5361.39	6770.41	6710.31	4771.11	4667.05	5933.78	6352.64	5170.75	4888.72	5915.95
COBLL1	cordon-bleu WH2 repeat protein like 1 [Source:HGNC Symbol;Acc:HGNC:23571]	ENSG00000082438.17	-0.327978	0.304853	-0.213283	0.533491	-0.149545	1	593.526	471.161	456.573	405.224	440.569	360.35	559.991	560.263	406.12	450.061	536.165	414.46	324.723	434.149	422.056	356.517	397.099	456.507	381.482	345.392	366.779	379.227
DLG3	discs large MAGUK scaffold protein 3 [Source:HGNC Symbol;Acc:HGNC:2902]	ENSG00000082458.12	0.0280139	0.927036	0.0514105	0.846416	0.0289638	1	911.523	929.414	1091.28	1023.24	953.277	1012.18	907.078	953.515	968.508	905.448	1022.93	1000.14	923.504	922.04	833.005	885.89	850.065	925.987	790.622	870.064	986.878	919.01
KCNK2	potassium two pore domain channel subfamily K member 2 [Source:HGNC Symbol;Acc:HGNC:6277]	ENSG00000082482.13	-1.20704		0.555278		1.30146	1	2.07164	1.84408	14.0628	1.01815	0.858808	5.60545	0	1.94199	1.76574	1.33154	1.02911	2.71777	0	3.16128	0	1.35044	1.50988	0.810847	1.90741	4.05152	2.14073	0
SERTAD4	SERTA domain containing 4 [Source:HGNC Symbol;Acc:HGNC:25236]	ENSG00000082497.12	-0.762877		-0.590203		0.318102	1	10.3582	5.53223	13.1253	5.09076	3.43523	8.80857	10.7346	7.76795	7.94583	11.9839	3.08732	9.51219	12.6665	2.10752	4.6278	2.70088	8.30436	8.91931	3.81482	7.09016	14.2716	5.91004
TRAF5	TNF receptor associated factor 5 [Source:HGNC Symbol;Acc:HGNC:12035]	ENSG00000082512.15	-0.131379		-0.321066	0.745894	0.0508321	1	26.9314	25.8171	15.0003	19.3449	30.9171	13.6132	11.6292	33.9848	36.1977	29.2939	13.3784	28.5366	21.8785	24.2365	10.1812	21.6071	13.589	9.73016	9.53706	22.2834	9.27651	15.7601
MRPL22	mitochondrial ribosomal protein L22 [Source:HGNC Symbol;Acc:HGNC:14480]	ENSG00000082515.18	0.349833	0.0922189	0.0213743	0.955655	-0.167743	1	407.078	360.517	274.694	471.404	422.534	430.018	406.127	355.384	322.248	339.543	395.177	358.745	366.177	324.558	444.269	429.44	363.127	496.238	389.112	316.018	419.584	413.702
GEMIN5	gem nuclear organelle associated protein 5 [Source:HGNC Symbol;Acc:HGNC:20043]	ENSG00000082516.9	-0.00797557	0.980024	-0.0332151	0.896955	0.10563	1	615.278	677.698	789.393	700.488	713.67	657.439	779.156	632.117	614.478	657.781	613.348	676.724	644.841	691.266	653.446	667.118	636.416	663.273	739.122	722.183	643.647	717.084
OPRK1	opioid receptor kappa 1 [Source:HGNC Symbol;Acc:HGNC:8154]	ENSG00000082556.13	-0.0266785		0.0202673		-0.310048	1	11.394	0.922038	0	7.12706	1.71762	0.800779	1.78911	4.85497	2.64861	5.32616	0	2.71777	4.60601	4.21504	29.6179	2.70088	0	6.48677	19.0741	6.07728	0	2.95502
NFE2L1	nuclear factor, erythroid 2 like 1 [Source:HGNC Symbol;Acc:HGNC:7781]	ENSG00000082641.16	-0.28211	0.0872566	0.0752211	0.741831	0.00419954	1	11271.8	10455	13176.9	9559.43	9710.55	9368.31	8746.05	10136.2	9921.69	9898.68	9511.01	10349.3	10236.8	10715.7	11314.1	11950.1	9423.18	11838.4	11788.8	10602.8	9783.86	12487.9
SEMA5B	semaphorin 5B [Source:HGNC Symbol;Acc:HGNC:10737]	ENSG00000082684.16	0.656423	0.513998	-0.070586	0.962933	0.285622	1	90.1165	69.1529	263.444	122.178	152.009	405.194	38.4658	127.2	212.772	63.914	77.183	82.8919	200.361	40.0429	87.0027	87.7787	205.344	72.1654	80.1113	160.035	220.495	91.6055
GSK3B	glycogen synthase kinase 3 beta [Source:HGNC Symbol;Acc:HGNC:4617]	ENSG00000082701.15	-0.0103222	0.974591	0.00461368	0.986818	0.00232225	1	3436.86	3248.34	4045.41	3835.38	3280.65	3526.63	3311.64	3045.04	3400.82	3347.49	3110.99	3039.82	3528.2	3467.92	3399.58	3457.13	3093.75	3327.72	3129.11	3488.36	3280.32	3393.35
ITGB5	integrin subunit beta 5 [Source:HGNC Symbol;Acc:HGNC:6160]	ENSG00000082781.12	0.255559	0.530297	0.269693	0.480299	0.211678	1	2360.64	2641.64	3179.14	3042.24	2834.93	3809.3	1932.24	2266.3	2989.4	2512.62	2313.43	2819.68	3350.87	3181.3	2137.12	3596.23	3032.6	2056.31	2522.55	4221.68	3280.32	2469.41
ERC1	ELKS/RAB6-interacting/CAST family member 1 [Source:HGNC Symbol;Acc:HGNC:17072]	ENSG00000082805.20	-0.0808674	0.728083	0.0327925	0.90514	-0.03599	1	3195.51	2713.56	3618.83	3203.11	2713.83	3074.99	3125.57	2608.09	2923.18	3025.26	3025.58	2663.41	3166.63	3092.78	2847.95	3065.5	2893.69	3261.23	2757.16	3117.64	2807.93	3080.11
XPO1	exportin 1 [Source:HGNC Symbol;Acc:HGNC:12825]	ENSG00000082898.17	-0.0525918	0.651404	-0.21415	0.0019536	-0.0637693	1	3668.88	3557.22	4074.47	3736.62	3477.32	3682.78	4216.03	3619.86	3766.32	3824.19	3270.5	3186.58	3372.75	3468.98	3953.07	3521.95	3631.27	3709.62	3634.57	3457.97	3557.18	3514.5
RNF13	ring finger protein 13 [Source:HGNC Symbol;Acc:HGNC:10057]	ENSG00000082996.19	0.112895	0.674096	0.000251593	0.999752	-0.0723126	1	410.185	379.88	277.506	412.351	344.382	397.186	344.403	314.602	376.103	299.597	360.188	332.927	312.057	337.203	415.577	344.363	383.51	414.343	410.094	337.289	357.502	381.197
TRPM3	transient receptor potential cation channel subfamily M member 3 [Source:HGNC Symbol;Acc:HGNC:17992]	ENSG00000083067.22	-0.211644		-0.342611		0.16253	1	3.10747	6.45427	14.0628	4.07261	6.87047	8.80857	25.9421	10.6809	7.06296	19.9731	16.4657	12.23	9.21201	12.6451	2.77668	5.40177	10.5692	8.91931	10.4908	7.09016	5.70862	5.91004
PALB2	partner and localizer of BRCA2 [Source:HGNC Symbol;Acc:HGNC:26144]	ENSG00000083093.10	-0.153889	0.487369	-0.0220347	0.94525	0.0515151	1	253.776	265.547	292.507	217.884	232.737	277.87	286.257	273.82	271.041	252.993	267.568	266.341	241.815	297.16	258.231	221.472	285.368	257.849	273.714	238.027	284.717	265.952
DOP1A	DOP1 leucine zipper like protein A [Source:HGNC Symbol;Acc:HGNC:21194]	ENSG00000083097.14	-0.133481	0.529545	-0.038938	0.889613	-0.0167701	1	1105.22	1098.15	1552.54	991.68	1201.47	1223.59	1228.22	1208.89	1418.77	1312.9	1228.75	1176.79	1264.35	1344.6	1058.84	1128.97	1459.3	1108.43	1038.59	1227.61	1315.84	1106.16
LYRM2	LYR motif containing 2 [Source:HGNC Symbol;Acc:HGNC:25229]	ENSG00000083099.11	0.120364	0.59649	0.113937	0.611558	0.0402438	1	827.622	951.543	952.522	933.645	1028.85	1007.38	893.659	864.184	917.302	892.133	961.186	1004.22	910.838	981.05	910.752	803.513	977.65	878.147	955.613	797.136	1032.55	888.475
BCKDHB	branched chain keto acid dehydrogenase E1 subunit beta [Source:HGNC Symbol;Acc:HGNC:987]	ENSG00000083123.15	0.148584	0.581825	0.228226	0.30983	0.191487	1	407.078	521.874	460.323	494.822	541.908	506.893	468.746	452.483	483.813	463.376	581.446	527.247	529.691	553.224	494.249	390.278	394.835	484.076	514.048	451.744	541.605	502.353
KAT6A	lysine acetyltransferase 6A [Source:HGNC Symbol;Acc:HGNC:13013]	ENSG00000083168.11	-0.267337	0.110031	-0.164038	0.367438	-0.0735019	1	2104.79	2054.3	2887.57	2053.61	1726.21	2056.4	2444.82	1987.62	2012.06	2166.42	2009.85	1799.16	1912.64	1962.1	2199.13	2151.25	2165.93	2265.51	2122	2004.49	1900.97	2338.4
TUT7	terminal uridylyl transferase 7 [Source:HGNC Symbol;Acc:HGNC:25817]	ENSG00000083223.18	-0.00947369	0.974591	0.0485924	0.828298	0.00224449	1	521.018	488.68	625.327	532.493	525.591	563.748	572.515	472.874	510.299	560.579	572.184	487.839	560.781	563.761	532.197	525.322	524.685	566.782	534.075	531.762	515.203	572.288
ULK2	unc-51 like autophagy activating kinase 2 [Source:HGNC Symbol;Acc:HGNC:13480]	ENSG00000083290.20	-0.233897	0.448472	-0.0629522	0.878006	-0.0531297	1	447.475	505.277	510.949	394.025	431.981	419.608	594.878	474.816	452.029	334.217	562.922	421.254	414.541	381.461	456.301	382.175	492.977	450.02	438.705	351.469	495.223	434.388
GRHL2	grainyhead like transcription factor 2 [Source:HGNC Symbol;Acc:HGNC:2799]	ENSG00000083307.12	0		0.147202		-1.03051	1	0	0	0	0	0	0	0	0	0	1.33154	0	0	1.1515	0	0.925561	0	1.50988	0	0	0	0	0.985006
TNPO1	transportin 1 [Source:HGNC Symbol;Acc:HGNC:6401]	ENSG00000083312.17	0.0490836	0.831214	0.0794736	0.666168	0.10756	1	4439.53	4044.98	4995.12	4926.84	4421.15	4569.24	4363.63	3835.42	4597.1	4680.37	4354.15	4114.7	4758	5246.67	4240.92	4220.13	3878.14	4406.14	4404.21	4567.07	4450.58	4600.96
PLOD1	procollagen-lysine,2-oxoglutarate 5-dioxygenase 1 [Source:HGNC Symbol;Acc:HGNC:9081]	ENSG00000083444.17	0.19447	0.35596	0.38206	0.0127484	0.242644	1	2942.77	2661	2153.49	3080.93	2852.96	2910.03	2511.91	2465.35	2493.22	2500.63	3258.15	3125.43	3326.69	3268.76	2457.36	3092.51	2349.38	2513.62	2864.93	3621.04	2938.51	2881.14
P2RX5	purinergic receptor P2X 5 [Source:HGNC Symbol;Acc:HGNC:8536]	ENSG00000083454.22	1.34613		0.624572		1.01016	1	3.10747	3.68815	1.87504	7.12706	5.15285	9.60935	4.47277	1.94199	1.76574	5.32616	0	4.07665	12.6665	5.2688	0.925561	4.05132	2.26483	4.05423	4.76853	7.09016	4.99504	4.92503
ITGAE	integrin subunit alpha E [Source:HGNC Symbol;Acc:HGNC:6147]	ENSG00000083457.12	0.166432	0.722009	0.101208	0.843016	0.0096084	1	246.526	283.988	128.44	252.502	221.573	257.851	229.9	247.603	227.78	189.079	237.724	247.317	265.997	209.698	271.189	226.874	215.913	235.956	252.732	204.602	240.476	256.102
DIS3	DIS3 homolog, exosome endoribonuclease and 3'-5' exoribonuclease [Source:HGNC Symbol;Acc:HGNC:20604]	ENSG00000083520.15	0.0404289	0.832908	0.0625226	0.697205	0.0356057	1	993.353	954.309	961.897	1008.99	938.678	1045.02	942.86	933.125	938.491	909.443	986.914	952.578	951.14	1005.29	994.978	993.925	927.824	1045.99	1065.29	954.133	947.631	1096.31
PIBF1	progesterone immunomodulatory binding factor 1 [Source:HGNC Symbol;Acc:HGNC:23352]	ENSG00000083535.16	0.0649828	0.866904	0.0374405	0.926814	-0.0309038	1	417.436	400.165	327.195	376.716	412.228	405.995	422.229	359.268	407.886	346.201	443.545	388.641	382.298	364.601	452.599	388.927	355.578	389.206	361.455	330.199	407.453	450.148
TDRD3	tudor domain containing 3 [Source:HGNC Symbol;Acc:HGNC:20612]	ENSG00000083544.15	0.0866647	0.593809	-0.0435924	0.821778	-0.029978	1	861.804	846.431	762.205	913.282	845.926	868.044	936.598	761.259	820.186	912.106	900.469	778.641	835.99	806.126	874.655	787.307	895.361	956.799	901.252	737.376	922.656	885.52
NUFIP1	nuclear FMR1 interacting protein 1 [Source:HGNC Symbol;Acc:HGNC:8057]	ENSG00000083635.8	0.0371606	0.920669	-0.00564145	0.988363	0.0206452	1	165.731	192.706	184.692	174.104	172.621	209.003	190.54	177.692	165.097	142.475	167.744	176.655	163.513	169.655	190.665	195.814	172.127	169.467	173.574	197.512	182.676	181.241
PDS5B	PDS5 cohesin associated factor B [Source:HGNC Symbol;Acc:HGNC:20418]	ENSG00000083642.19	-0.127593	0.281743	-0.0712201	0.598601	-0.0744625	1	1282.35	1292.7	1468.16	1316.47	1144.79	1246.81	1595.88	1304.04	1406.41	1414.1	1418.11	1208.05	1370.29	1453.13	1423.51	1262.66	1434.39	1426.28	1392.41	1206.34	1301.57	1373.1
OXCT1	3-oxoacid CoA-transferase 1 [Source:HGNC Symbol;Acc:HGNC:8527]	ENSG00000083720.13	0.31186	0.0849361	0.300465	0.0787263	0.2339	1	2158.65	1978.69	1964.11	2420.15	2356.57	2798.72	1897.35	1607.96	1793.11	1680.4	2234.19	2022.02	2414.7	1925.22	1902.95	1751.52	1940.96	2120.36	2107.69	2214.16	2545.33	2196.56
RRAGB	Ras related GTP binding B [Source:HGNC Symbol;Acc:HGNC:19901]	ENSG00000083750.12	-0.126402	0.684848	-0.194616	0.449361	-0.134694	1	276.564	328.246	294.382	254.538	284.266	283.476	407.917	342.761	340.788	308.918	373.566	293.519	267.148	287.676	338.755	314.653	303.487	265.147	288.019	260.31	325.391	235.416
CYLD	CYLD lysine 63 deubiquitinase [Source:HGNC Symbol;Acc:HGNC:2584]	ENSG00000083799.17	-0.108999	0.640007	0.0145938	0.96333	0.031586	1	697.108	579.962	761.268	693.361	575.402	617.4	667.337	570.944	701.882	596.53	603.057	650.905	679.386	637.525	646.041	623.904	566.961	694.085	653.289	595.573	640.793	692.459
SLC27A5	solute carrier family 27 member 5 [Source:HGNC Symbol;Acc:HGNC:10999]	ENSG00000083807.10	0.122907		0.111796	0.804241	-0.336908	1	77.6866	82.9834	62.8139	82.4703	80.728	79.2771	71.5643	65.0566	83.8727	74.5663	87.4741	89.6863	82.9081	60.0643	80.5238	94.5309	92.8579	91.6257	79.1576	77.9917	65.6491	64.0254
ZNF324	zinc finger protein 324 [Source:HGNC Symbol;Acc:HGNC:14096]	ENSG00000083812.12	-0.236114	0.268082	0.037869	0.912681	0.0263361	1	286.923	307.039	337.508	262.683	255.925	272.265	254.948	319.457	270.158	288.944	305.645	255.47	293.633	299.268	262.859	325.456	237.052	288.661	267.991	319.057	268.305	272.847
ZNF671	zinc finger protein 671 [Source:HGNC Symbol;Acc:HGNC:26279]	ENSG00000083814.13	-0.106156	0.741056	-0.10101	0.744274	-0.0731963	1	287.958	220.367	207.192	272.865	206.973	186.581	274.628	246.632	231.312	218.373	293.296	190.244	204.967	221.29	262.859	217.421	262.72	273.255	253.686	210.679	245.471	259.057
ZNF416	zinc finger protein 416 [Source:HGNC Symbol;Acc:HGNC:20645]	ENSG00000083817.9	-0.058924	0.894048	-0.101179	0.78081	-0.0809205	1	197.842	167.811	230.63	204.648	174.338	194.589	204.853	169.924	192.466	158.453	192.443	176.655	156.604	151.741	195.293	191.763	203.079	184.873	156.408	181.305	210.505	183.211
ZNF586	zinc finger protein 586 [Source:HGNC Symbol;Acc:HGNC:25949]	ENSG00000083828.16	-0.0325848	0.940371	-0.198995	0.443577	-0.0204813	1	156.409	180.719	240.006	175.122	184.644	202.597	261.21	222.357	274.573	319.57	222.287	221.498	216.482	273.977	191.591	229.575	218.933	188.927	185.973	197.512	233.34	195.031
ZNF446	zinc finger protein 446 [Source:HGNC Symbol;Acc:HGNC:21036]	ENSG00000083838.16	-0.178235	0.537195	-0.014999	0.970328	-0.107958	1	224.773	213.913	208.13	155.777	217.279	198.593	215.587	239.835	225.132	191.742	233.607	244.599	199.21	186.515	186.038	267.387	241.581	195.414	193.602	211.692	214.073	199.956
ZNF264	zinc finger protein 264 [Source:HGNC Symbol;Acc:HGNC:13057]	ENSG00000083844.10	-0.0514471	0.864614	-0.0696679	0.78716	0.0345274	1	956.063	701.671	1022.84	981.498	755.751	842.419	917.812	800.099	922.599	932.079	828.431	816.689	827.93	930.47	808.014	853.479	864.408	900.851	855.474	869.051	903.389	877.64
RPS5	ribosomal protein S5 [Source:HGNC Symbol;Acc:HGNC:10426]	ENSG00000083845.9	0.213656	0.624997	0.187579	0.664568	-0.0293959	1	4142.25	3873.48	2340.99	4086.86	3847.46	3938.23	4559.54	3822.8	2870.21	2624.47	5024.1	4328.05	3376.2	3053.8	4280.72	3191.09	3939.29	3942.34	4001.75	3022.43	3921.11	4067.09
FAT1	FAT atypical cadherin 1 [Source:HGNC Symbol;Acc:HGNC:3595]	ENSG00000083857.14	-0.0729105	0.806381	-0.00349846	0.992356	0.127435	1	10325.1	11035.9	11858.7	11671.1	10345.2	9490.83	11611.3	10895.5	11292.8	12501.8	10505.1	11066.8	10971.5	13743.1	10432	10798.1	8040.89	10099.9	11028.7	12365.2	8977.52	10630.2
YTHDC1	YTH domain containing 1 [Source:HGNC Symbol;Acc:HGNC:30626]	ENSG00000083896.12	-0.0362171	0.843764	-0.0965171	0.456188	-0.0871778	1	1644.88	1490.01	1530.04	1508.9	1459.12	1579.94	1480.49	1506.98	1436.43	1491.33	1359.45	1409.16	1427.86	1339.33	1616.95	1513.84	1613.31	1658.99	1511.62	1404.86	1554.89	1560.25
CHMP2B	charged multivesicular body protein 2B [Source:HGNC Symbol;Acc:HGNC:24537]	ENSG00000083937.9	0.195919	0.320317	0.087087	0.71609	0.0477529	1	606.992	661.101	569.076	669.944	718.823	713.494	670.915	629.204	617.126	572.563	778.005	638.676	645.992	590.105	710.831	549.63	615.278	664.894	664.733	597.599	705.015	656.014
SMAP2	small ArfGAP2 [Source:HGNC Symbol;Acc:HGNC:25082]	ENSG00000084070.12	0.245031	0.168148	0.0927544	0.694083	0.0796386	1	415.365	376.192	341.258	471.404	434.557	437.225	371.24	375.774	345.202	354.19	354.013	376.411	374.238	443.633	403.544	372.722	311.036	437.046	426.307	368.688	367.492	443.253
PPIE	peptidylprolyl isomerase E [Source:HGNC Symbol;Acc:HGNC:9258]	ENSG00000084072.17	-0.0263037	0.931725	-0.00637738	0.983835	-0.0519592	1	461.977	427.826	425.635	402.17	447.439	438.827	432.964	381.6	437.021	371.5	383.857	441.637	383.45	413.074	434.088	437.543	456.74	433.803	409.14	371.727	480.951	434.388
ZMPSTE24	zinc metallopeptidase STE24 [Source:HGNC Symbol;Acc:HGNC:12877]	ENSG00000084073.9	0.356401	0.076772	0.141529	0.579605	0.205518	1	528.269	559.677	494.074	725.942	636.377	663.846	529.576	517.539	625.955	624.493	594.824	616.933	660.962	661.761	539.602	545.578	471.839	538.402	613.233	710.029	549.455	544.708
STARD7	StAR related lipid transfer domain containing 7 [Source:HGNC Symbol;Acc:HGNC:18063]	ENSG00000084090.13	0.138653	0.359392	0.115318	0.439008	0.11428	1	4278.98	4457.13	4684.8	4794.48	4788.72	5193.05	4476.35	4276.25	4324.3	3696.36	4645.39	4739.79	4682	4112.82	4368.65	4294.4	4252.59	4428.85	4338.41	4464.77	5354.69	4645.29
NOA1	nitric oxide associated 1 [Source:HGNC Symbol;Acc:HGNC:28473]	ENSG00000084092.7	-0.198772	0.382583	0.0941652	0.728375	-0.054925	1	517.911	463.785	405.009	404.206	394.193	405.995	475.903	426.266	374.337	344.869	476.477	485.122	382.298	395.16	472.036	402.432	418.993	484.076	465.409	363.624	387.473	501.368
REST	RE1 silencing transcription factor [Source:HGNC Symbol;Acc:HGNC:9966]	ENSG00000084093.17	-0.0845806	0.699173	-0.0138627	0.960776	-0.0606036	1	3566.33	4049.59	5041.99	3765.13	3970.27	4172.06	4248.24	3731.53	3846.66	3837.5	3774.77	3745.08	3875.95	4144.44	3988.24	3817.7	4212.58	3883.15	3754.74	3692.96	4068.11	3734.16
HAL	histidine ammonia-lyase [Source:HGNC Symbol;Acc:HGNC:4806]	ENSG00000084110.11	-0.391876		0.904527		-0.697612	1	0	0	2.81256	1.01815	0	0.800779	0	0	0	0	0	0	1.1515	0	1.85112	0	0	0.810847	0	0	0.713578	0.985006
SSH1	slingshot protein phosphatase 1 [Source:HGNC Symbol;Acc:HGNC:30579]	ENSG00000084112.15	-0.120339	0.520957	0.00809706	0.975843	0.120094	1	2043.68	2061.68	2497.56	2135.06	1957.22	1965.91	2207.76	2103.17	2197.46	2274.27	1937.81	2107.63	2240.82	2563.8	2026.05	2203.92	1931.14	2100.09	2245.98	2500.8	2010.15	2221.19
GSTP1	glutathione S-transferase pi 1 [Source:HGNC Symbol;Acc:HGNC:4638]	ENSG00000084207.18	0.59757	0.00415013	0.178955	0.525736	0.0691548	1	1956.67	2262.68	1149.4	2656.36	2674.33	2644.97	1905.4	2100.26	2005.88	1691.06	2031.46	2433.76	2255.79	1997.93	2172.29	2239.03	2082.13	2046.58	2134.39	2802.64	2049.39	2026.16
APLP2	amyloid beta precursor like protein 2 [Source:HGNC Symbol;Acc:HGNC:598]	ENSG00000084234.17	-0.0928188	0.508181	0.090285	0.502386	-0.0343346	1	19271.5	19451.3	20749.2	18744.2	19446	17581.9	17334.7	17493.4	18481.1	17776.1	18539.4	18514.8	19187.5	19445	20811.2	19292.4	18790.5	19029.8	19936.3	17082.2	19547.7	19510
FAM234B	family with sequence similarity 234 member B [Source:HGNC Symbol;Acc:HGNC:29288]	ENSG00000084444.14	-0.0470027	0.927199	0.121791	0.762557	0.0263047	1	323.176	372.503	285.944	334.972	351.253	263.456	220.955	268.965	263.978	319.57	207.88	312.543	310.905	335.096	289.7	328.157	258.19	295.959	282.297	360.585	236.908	320.127
SLCO1A2	solute carrier organic anion transporter family member 1A2 [Source:HGNC Symbol;Acc:HGNC:10956]	ENSG00000084453.16	-1.0819		-0.544874		-0.319332	1	6.21493	5.53223	5.62513	0	3.43523	4.80467	2.68366	6.79695	7.06296	0	2.05821	1.35888	4.60601	3.16128	4.6278	5.40177	2.26483	2.43254	2.86112	5.0644	2.85431	0.985006
WBP11	WW domain binding protein 11 [Source:HGNC Symbol;Acc:HGNC:16461]	ENSG00000084463.8	0.0191815	0.948165	-0.0960766	0.640145	-0.0595221	1	1394.22	1470.65	1419.41	1327.67	1399	1614.37	1557.42	1401.14	1349.91	1211.7	1436.63	1074.88	1414.04	1251.87	1554.02	1386.9	1457.79	1500.07	1379.06	1341.05	1515.64	1425.3
EIF3I	eukaryotic translation initiation factor 3 subunit I [Source:HGNC Symbol;Acc:HGNC:3272]	ENSG00000084623.11	0.207978	0.345475	0.181904	0.392414	0.0133896	1	1507.12	1671.66	1381.91	1696.24	1767.43	1799.35	1769.43	1427.36	1339.31	1174.42	1769.04	1683.66	1619.01	1403.61	1644.72	1608.38	1628.41	1606.29	1611.76	1453.48	1747.55	1733.61
NKAIN1	sodium/potassium transporting ATPase interacting 1 [Source:HGNC Symbol;Acc:HGNC:25743]	ENSG00000084628.10	0.723307		-0.150948	0.922644	-0.173035	1	19.6806	7.3763	15.9379	28.5082	22.329	20.8202	6.26188	15.5359	19.4231	11.9839	14.4075	10.8711	9.21201	13.6989	21.2879	21.6071	10.5692	8.91931	10.4908	19.2447	12.8444	10.8351
COL16A1	collagen type XVI alpha 1 chain [Source:HGNC Symbol;Acc:HGNC:2193]	ENSG00000084636.18	-0.172167	0.761593	-0.2274	0.642807	-0.0532493	1	1375.57	833.522	583.138	1143.38	746.305	577.362	735.323	988.471	767.214	1185.07	760.51	778.641	695.507	913.61	1012.56	875.086	827.416	786.521	973.734	892.347	749.97	767.32
TXLNA	taxilin alpha [Source:HGNC Symbol;Acc:HGNC:30685]	ENSG00000084652.16	-0.0321173	0.933022	0.0465996	0.890331	0.0141352	1	1282.35	1324.05	1746.6	1273.71	1373.23	1610.37	1348.99	1350.65	1293.4	1202.38	1365.63	1224.35	1494.65	1285.59	1208.78	1359.89	1454.02	1213.03	1299.9	1463.61	1271.6	1245.05
APOB	apolipoprotein B [Source:HGNC Symbol;Acc:HGNC:603]	ENSG00000084674.15	-0.406768		-1.10094	0.791077	-0.693515	1	0	0	15.0003	0	0	9.60935	20.5747	0.970993	14.1259	0	8.23286	0	12.6665	3.16128	2.77668	8.10265	9.0593	248.93	0	6.07728	4.99504	167.451
NCOA1	nuclear receptor coactivator 1 [Source:HGNC Symbol;Acc:HGNC:7668]	ENSG00000084676.15	-0.114841	0.647154	-0.1316	0.565704	-0.0968829	1	1814.76	1785.07	2637.25	1763.44	1711.61	2269.41	1664.76	1914.8	2097.7	1873.48	1529.25	1581.74	1958.7	1832.49	1797.44	1944.64	2325.22	1868.19	1704.27	2008.54	1983.75	1697.17
AGBL5	ATP/GTP binding protein like 5 [Source:HGNC Symbol;Acc:HGNC:26147]	ENSG00000084693.16	0.0190053	0.966406	0.0457899	0.903366	-0.0801549	1	494.087	489.602	475.323	450.023	552.214	470.858	560.885	515.597	505.002	466.039	609.232	540.836	467.51	495.267	502.579	433.492	589.61	489.751	491.159	416.294	525.907	473.788
EFR3B	EFR3 homolog B [Source:HGNC Symbol;Acc:HGNC:29155]	ENSG00000084710.14	0.276234	0.365494	-0.320621	0.250735	0.248352	1	643.245	616.843	861.582	936.7	729.128	903.278	634.239	564.147	646.261	592.536	431.196	463.379	548.115	511.073	460.929	629.306	566.206	476.778	619.909	730.286	687.175	490.533
KIF3C	kinesin family member 3C [Source:HGNC Symbol;Acc:HGNC:6321]	ENSG00000084731.15	0.218475	0.68964	0.142565	0.808895	-0.0385759	1	343.893	331.012	461.261	372.644	394.193	562.147	216.482	316.544	391.111	384.815	228.462	377.77	444.48	399.375	310.063	413.235	406.914	306.5	282.297	426.422	369.633	324.067
RAB10	RAB10, member RAS oncogene family [Source:HGNC Symbol;Acc:HGNC:9759]	ENSG00000084733.11	0.0681188	0.695189	-0.0192138	0.931394	-0.0472528	1	2695.21	2691.43	2846.32	2845.73	2723.28	3066.18	2709.6	2344.95	2547.08	2236.99	2478.09	2469.09	2464.21	2300.36	2782.24	2621.21	2532.83	2832.29	2551.16	2317.47	2780.81	2778.7
GCKR	glucokinase regulator [Source:HGNC Symbol;Acc:HGNC:4196]	ENSG00000084734.9	-0.184763		0.217455		0.478916	1	3.10747	0	0.937522	1.01815	1.71762	0.800779	0.894554	0.970993	0	0	0	1.35888	0	1.05376	1.85112	2.70088	1.50988	0.810847	0.953706	2.02576	2.85431	2.95502
HADHA	hydroxyacyl-CoA dehydrogenase trifunctional multienzyme complex subunit alpha [Source:HGNC Symbol;Acc:HGNC:4801]	ENSG00000084754.12	-0.00513752	0.986284	0.0944391	0.626664	0.024221	1	4575.22	4109.52	3891.65	4352.6	4077.62	4091.98	4174.88	3801.44	3471.44	3416.73	4134.95	4111.98	3821.83	3783	4348.28	3997.31	3610.89	4568.31	4414.7	3733.47	4008.17	4637.41
MAPRE3	microtubule associated protein RP/EB family member 3 [Source:HGNC Symbol;Acc:HGNC:6892]	ENSG00000084764.12	0.0172486	0.979249	0.0712805	0.8899	-0.0324155	1	990.246	1140.56	598.139	860.338	1053.76	837.615	822.095	1046.73	911.122	1085.21	915.905	1013.73	1028.29	1086.43	1133.81	1050.64	749.657	1088.97	1087.22	984.519	764.955	1088.43
CAD	carbamoyl-phosphate synthetase 2, aspartate transcarbamylase, and dihydroorotase [Source:HGNC Symbol;Acc:HGNC:1424]	ENSG00000084774.14	-0.170201	0.374704	-0.118374	0.555974	0.0815195	1	888.735	895.299	1140.96	857.284	898.314	845.622	984.009	1133.15	931.428	1030.61	939.575	994.703	857.869	962.082	931.114	1074.95	862.899	900.04	1039.54	1091.88	889.831	960.381
CD59	CD59 molecule (CD59 blood group) [Source:HGNC Symbol;Acc:HGNC:1689]	ENSG00000085063.16	0.116477	0.544255	0.196705	0.214287	0.0236914	1	3332.24	2861.08	2803.19	3403.68	3301.26	3039.76	2612.1	2750.82	2911.71	2456.69	2901.05	3345.57	3179.3	2873.6	3065.46	2695.48	2883.12	3219.87	3088.1	2620.32	3064.82	3297.8
CD82	CD82 molecule [Source:HGNC Symbol;Acc:HGNC:6210]	ENSG00000085117.12	-0.338957		0.166658	0.818325	-0.245809	1	118.084	74.6851	84.3769	95.7063	66.9871	56.8553	52.7787	64.0856	57.3866	53.2616	69.9793	81.533	58.7266	46.3654	67.5659	83.7274	92.1029	84.3281	59.1298	62.7985	72.0713	82.7405
BCORL1	BCL6 corepressor like 1 [Source:HGNC Symbol;Acc:HGNC:25657]	ENSG00000085185.15	0.0441963	0.920684	0.151729	0.626815	0.0411523	1	557.272	601.169	556.888	601.728	609.754	558.944	701.33	669.985	542.082	617.835	831.519	585.679	675.931	713.395	671.031	598.246	600.934	655.164	650.427	693.823	590.129	666.849
ATRX	ATRX chromatin remodeler [Source:HGNC Symbol;Acc:HGNC:886]	ENSG00000085224.22	2.82349e-05	0.999935	-0.00268226	0.992782	0.00218774	1	5082.78	4672.89	5042.93	5285.23	4824.79	4666.94	5136.53	4635.52	5297.22	5768.24	4734.92	4790.07	5292.3	5990.62	5133.16	5149.23	4559.09	5680.79	5144.29	5123.15	4738.87	5522.93
AK6	adenylate kinase 6 [Source:HGNC Symbol;Acc:HGNC:49151]	ENSG00000085231.14	0.354784	0.23063	0.23126	0.471241	-0.0370093	1	214.415	218.523	150.003	229.084	260.219	251.445	206.642	210.706	202.177	197.068	225.374	229.651	285.572	220.236	234.167	205.267	201.569	270.823	227.936	200.55	239.762	224.581
MYNN	myoneurin [Source:HGNC Symbol;Acc:HGNC:14955]	ENSG00000085274.15	0.0167547	0.960032	-0.0405998	0.887701	-0.00146219	1	423.651	416.761	490.324	410.315	472.345	459.647	468.746	447.628	407.003	375.495	422.963	383.205	419.147	434.149	447.046	372.722	418.993	441.101	416.769	356.534	461.685	444.238
MECOM	MDS1 and EVI1 complex locus [Source:HGNC Symbol;Acc:HGNC:3498]	ENSG00000085276.19	-0.0520933	0.970388	-0.362479	0.701467	-0.0380512	1	81.8299	78.3732	212.817	74.3251	67.8459	221.015	135.972	83.5054	159.799	90.5448	84.3868	73.3797	135.877	88.5158	41.6502	126.941	173.637	102.978	54.3612	151.932	122.022	84.7105
SCAMP1	secretory carrier membrane protein 1 [Source:HGNC Symbol;Acc:HGNC:10563]	ENSG00000085365.18	0.0279988	0.918806	-0.0521926	0.820595	-0.0366301	1	1643.85	1993.45	1604.1	1859.15	1797.49	1700.85	1945.65	1782.74	1632.43	1740.32	1747.42	1732.58	1652.4	1710.25	1852.05	1551.66	1561.22	1783.05	1721.44	1438.29	1644.8	1771.04
PREP	prolyl endopeptidase [Source:HGNC Symbol;Acc:HGNC:9358]	ENSG00000085377.14	0.210312	0.336757	0.309578	0.0845194	0.257793	1	2221.84	2274.67	2255.68	2749.01	2591.88	2476.01	1911.66	2129.39	2195.7	2121.15	2400.91	2667.49	2616.21	2675.5	2133.42	2397.03	1872.26	1885.22	2225	3069.03	2501.09	2114.81
HACE1	HECT domain and ankyrin repeat containing E3 ubiquitin protein ligase 1 [Source:HGNC Symbol;Acc:HGNC:21033]	ENSG00000085382.12	-0.139559	0.59615	-0.136841	0.593319	-0.0255334	1	416.4	512.653	529.7	360.426	505.838	456.444	485.743	519.481	524.425	547.263	486.768	466.097	427.207	504.751	439.641	424.039	446.926	420.019	436.797	410.216	449.554	402.867
SEH1L	SEH1 like nucleoporin [Source:HGNC Symbol;Acc:HGNC:30379]	ENSG00000085415.16	0.0796803	0.655764	0.12471	0.416114	0.0651619	1	460.941	473.006	465.011	543.693	437.134	502.889	495.583	419.469	431.723	463.376	481.622	481.045	505.509	503.697	461.855	437.543	472.594	472.724	470.177	498.337	491.655	471.818
WDR47	WD repeat domain 47 [Source:HGNC Symbol;Acc:HGNC:29141]	ENSG00000085433.15	0.00595939	0.987171	0.204223	0.359444	0.135209	1	605.956	574.43	610.327	697.434	569.39	537.323	581.46	494.236	633.901	673.76	600.999	675.365	700.113	761.868	573.848	545.578	459.76	525.429	578.9	582.406	573.003	571.303
WDFY1	WD repeat and FYVE domain containing 1 [Source:HGNC Symbol;Acc:HGNC:20451]	ENSG00000085449.15	-0.0327102	0.915843	0.0242602	0.936394	0.0828498	1	521.018	477.616	431.26	477.513	489.521	429.217	465.168	412.672	439.669	426.093	453.836	457.944	430.662	436.256	518.314	392.978	389.55	488.13	465.409	450.731	456.69	519.098
OVGP1	oviductal glycoprotein 1 [Source:HGNC Symbol;Acc:HGNC:8524]	ENSG00000085465.13	-0.00926705		-0.0920205	0.942696	0.0484595	1	46.612	42.4138	31.8757	60.071	26.6231	29.6288	19.6802	51.4626	64.4495	73.2348	44.2516	62.5087	34.545	55.8493	39.7991	67.5221	28.6878	47.84	43.8705	58.747	44.9554	38.4152
SLC25A24	solute carrier family 25 member 24 [Source:HGNC Symbol;Acc:HGNC:20662]	ENSG00000085491.17	0.0638495	0.764467	0.19011	0.189804	0.134978	1	654.639	702.593	713.454	769.723	697.352	701.482	743.374	636.001	659.504	744.332	708.026	811.254	814.112	837.739	622.902	681.973	621.317	636.515	710.511	667.488	724.281	703.294
MAP3K4	mitogen-activated protein kinase kinase kinase 4 [Source:HGNC Symbol;Acc:HGNC:6856]	ENSG00000085511.20	-0.141694	0.534531	-0.171208	0.412779	-0.0215639	1	774.795	806.783	953.459	833.866	711.093	757.537	872.19	798.157	703.647	639.14	791.383	671.289	571.145	655.438	843.186	754.897	703.606	874.093	791.576	726.235	767.809	836.27
PILRA	paired immunoglobin like type 2 receptor alpha [Source:HGNC Symbol;Acc:HGNC:20396]	ENSG00000085514.16	0.181763		-0.332614		-0.0631952	1	16.5731	4.61019	7.50017	9.16337	13.7409	9.60935	9.84009	10.6809	15.8917	17.31	7.20375	13.5888	10.3635	11.5914	5.55336	13.5044	9.81424	8.10847	11.4445	10.1288	5.70862	7.88005
IGSF9	immunoglobulin superfamily member 9 [Source:HGNC Symbol;Acc:HGNC:18132]	ENSG00000085552.17	-0.0270193	0.976974	0.166707	0.797009	0.0510139	1	692.965	710.891	457.511	778.886	649.259	390.78	243.319	592.306	346.968	609.846	345.78	622.369	385.753	649.116	551.634	623.904	345.763	477.589	585.575	693.823	372.488	420.598
ABCB1	ATP binding cassette subfamily B member 1 [Source:HGNC Symbol;Acc:HGNC:40]	ENSG00000085563.15	0.610636		1.10269		-0.0172991	1	4.14329	5.53223	3.75009	8.14521	6.87047	5.60545	1.78911	6.79695	3.53148	3.99462	5.14554	6.79442	10.3635	11.5914	4.6278	2.70088	5.28459	2.43254	3.81482	3.03864	3.56789	4.92503
ZNF213	zinc finger protein 213 [Source:HGNC Symbol;Acc:HGNC:13005]	ENSG00000085644.14	-0.0966062	0.764291	-0.108921	0.721081	-0.279094	1	310.747	276.611	314.07	291.191	255.925	295.487	279.995	294.211	271.924	207.72	269.626	273.136	225.694	213.913	290.626	322.755	315.566	320.284	240.334	277.529	254.747	258.072
AKR1B1	aldo-keto reductase family 1 member B [Source:HGNC Symbol;Acc:HGNC:381]	ENSG00000085662.14	0.395168	0.269597	0.308317	0.388513	0.13157	1	2002.24	2146.5	2268.8	2382.48	2525.76	3610.71	1553.84	2063.36	2054.44	1286.27	1999.56	2537.04	2336.4	1769.26	2350.92	2433.5	2444.5	2953.91	2440.53	3139.93	2394.77	3233.77
CPNE3	copine 3 [Source:HGNC Symbol;Acc:HGNC:2316]	ENSG00000085719.13	0.070806	0.826835	0.24966	0.217424	0.11908	1	2488.04	2379.78	2555.68	2678.76	2589.31	2526.46	2718.55	2347.86	2335.19	2190.39	3327.1	2768.05	2719.85	2608.05	2691.53	2175.56	2045.14	2722.82	2528.27	2281.01	2780.81	2807.27
RRN3	RRN3 homolog, RNA polymerase I transcription factor [Source:HGNC Symbol;Acc:HGNC:30346]	ENSG00000085721.12	0.10405	0.623058	0.0312076	0.913356	0.00711016	1	475.442	449.955	577.513	528.421	551.355	534.92	470.535	468.019	493.524	416.772	416.788	487.839	469.813	524.772	500.728	494.262	487.692	490.562	503.557	514.543	507.354	455.073
CTTN	cortactin [Source:HGNC Symbol;Acc:HGNC:3338]	ENSG00000085733.16	0.181717	0.427128	0.0363669	0.912989	0.0970846	1	3037.03	2894.28	2852.88	3570.66	3222.25	3163.08	2306.16	2689.65	2759.85	3083.85	2325.78	2802.02	3077.96	2885.19	2865.54	3303.18	2611.34	3044.73	3084.29	3643.33	2816.49	3100.8
WNT11	Wnt family member 11 [Source:HGNC Symbol;Acc:HGNC:12776]	ENSG00000085741.13	0.23031	0.58288	-0.102462	0.843081	-0.0408376	1	143.979	165.967	167.816	211.776	134.833	214.609	192.329	181.576	156.268	162.448	164.657	192.962	153.15	136.989	164.75	137.745	210.629	119.194	144.01	148.893	174.113	142.826
MTIF2	mitochondrial translational initiation factor 2 [Source:HGNC Symbol;Acc:HGNC:7441]	ENSG00000085760.15	0.0924071	0.779076	0.0793919	0.805491	0.158186	1	476.478	619.61	519.387	570.165	602.884	553.338	584.144	535.988	467.921	519.301	521.757	581.602	602.235	516.342	569.22	503.715	496.752	565.971	580.807	547.968	641.506	606.764
DDHD2	DDHD domain containing 2 [Source:HGNC Symbol;Acc:HGNC:29106]	ENSG00000085788.14	0.0742054	0.648309	0.0984539	0.498806	0.00243936	1	981.959	927.57	946.897	1124.04	947.266	945.72	963.435	831.17	943.788	950.72	995.147	974.32	996.049	982.104	1079.2	935.856	837.986	966.529	974.687	909.566	969.038	953.486
TTC39A	tetratricopeptide repeat domain 39A [Source:HGNC Symbol;Acc:HGNC:18657]	ENSG00000085831.15	0.0562903	0.915023	0.347459	0.247516	0.176709	1	261.027	260.937	390.947	291.191	292.854	362.753	322.934	240.806	311.653	227.694	396.206	351.951	361.571	289.784	302.658	294.396	427.297	296.77	301.371	323.109	501.645	369.377
EPS15	epidermal growth factor receptor pathway substrate 15 [Source:HGNC Symbol;Acc:HGNC:3419]	ENSG00000085832.17	-0.0313899	0.919676	0.206208	0.247228	0.12905	1	4281.05	4701.47	4909.8	4127.59	4879.75	4570.04	4538.07	4259.75	4535.3	4396.75	5358.56	5071.36	4775.28	5243.51	4547.28	4118.85	4131.04	4288.57	4818.12	3974.54	5028.58	4880.7
ORC1	origin recognition complex subunit 1 [Source:HGNC Symbol;Acc:HGNC:8487]	ENSG00000085840.13	-0.37587		-0.253132	0.671654	0.622633	1	52.8269	67.3088	75.9393	30.5446	60.1166	60.8592	71.5643	86.4184	82.9898	55.9247	55.5718	85.6097	59.8781	51.6342	56.4592	59.4194	61.9052	38.1098	86.7872	79.0046	70.6442	94.5606
MGST2	microsomal glutathione S-transferase 2 [Source:HGNC Symbol;Acc:HGNC:7063]	ENSG00000085871.9	0.484177	0.0290391	0.114307	0.722324	0.0420821	1	448.511	496.057	358.133	581.365	528.167	712.693	533.154	452.483	506.767	435.414	563.951	557.142	514.721	449.955	509.984	492.911	610.748	544.889	471.131	539.865	647.215	565.393
CHERP	calcium homeostasis endoplasmic reticulum protein [Source:HGNC Symbol;Acc:HGNC:16930]	ENSG00000085872.15	-0.0385168	0.869152	-0.0373681	0.866982	-0.0808	1	1087.61	1064.95	1166.28	1020.19	1112.16	1101.87	1196.02	1164.22	1061.21	1127.82	1111.44	1070.8	1166.47	1075.89	1089.38	1253.21	1119.58	1165.19	1084.36	1199.25	1025.41	1067.75
ATG16L1	autophagy related 16 like 1 [Source:HGNC Symbol;Acc:HGNC:21498]	ENSG00000085978.22	0.00253186	0.992836	-0.00888976	0.973091	0.0161338	1	548.986	505.277	617.827	545.729	553.931	574.959	541.205	515.597	512.065	458.05	509.408	553.066	484.782	478.407	504.431	564.484	495.242	560.295	556.964	538.852	534.47	512.203
USP40	ubiquitin specific peptidase 40 [Source:HGNC Symbol;Acc:HGNC:20069]	ENSG00000085982.13	-0.0866271	0.756444	0.0929058	0.721784	-0.0202166	1	397.756	448.111	531.575	391.988	437.134	465.252	453.539	381.6	435.255	454.056	420.905	422.613	476.722	522.665	412.8	446.996	462.024	403.802	419.631	455.796	437.423	383.167
POMGNT1	protein O-linked mannose N-acetylglucosaminyltransferase 1 (beta 1,2-) [Source:HGNC Symbol;Acc:HGNC:19139]	ENSG00000085998.14	0.279303	0.275781	0.312372	0.176885	0.208222	1	1247.13	1695.63	1741.92	1616.82	2059.42	2009.15	1611.99	1676.91	1782.51	1603.18	2169.36	2011.15	2116.46	1973.69	1495.71	1408.51	1895.66	1310.33	1595.55	1930.55	2122.89	1412.5
RAD54L	RAD54 like [Source:HGNC Symbol;Acc:HGNC:9826]	ENSG00000085999.13	-0.0270233	0.970984	-0.239932	0.600509	0.412258	1	67.3284	130.929	117.19	72.2888	128.821	107.304	112.714	157.301	150.088	173.1	98.7943	135.888	111.696	155.956	99.035	112.087	93.6128	68.1111	143.056	133.7	98.4737	120.171
MAST2	microtubule associated serine/threonine kinase 2 [Source:HGNC Symbol;Acc:HGNC:19035]	ENSG00000086015.22	-0.111256	0.618447	-0.0491118	0.856825	0.0285771	1	2116.18	2204.59	2178.8	2156.45	1962.38	1913.06	2201.5	2285.72	2066.8	2046.58	2337.1	2015.23	1969.07	2013.73	2183.4	1954.09	1667.67	2044.14	2149.65	1853.57	1850.31	2137.46
DNAJA1	DnaJ heat shock protein family (Hsp40) member A1 [Source:HGNC Symbol;Acc:HGNC:5229]	ENSG00000086061.16	0.206966	0.251095	0.0895905	0.684528	0.0165829	1	3187.22	3229.9	2773.19	3329.36	3343.34	3903.8	3799.17	3173.21	3350.49	2926.73	3336.37	3658.12	3954.26	3187.62	3279.26	3378.8	3746.02	3522.32	3335.11	3420.49	3779.11	3554.89
B4GALT1	beta-1,4-galactosyltransferase 1 [Source:HGNC Symbol;Acc:HGNC:924]	ENSG00000086062.12	-0.110488	0.556637	0.0396352	0.870143	-0.0139907	1	798.619	932.181	977.835	778.886	864.82	863.24	728.167	803.011	841.375	744.332	738.899	877.839	786.475	813.502	867.25	891.291	791.179	951.934	856.428	857.909	823.469	928.861
CHMP5	charged multivesicular body protein 5 [Source:HGNC Symbol;Acc:HGNC:26942]	ENSG00000086065.14	0.12448	0.524619	0.0888962	0.672562	-0.0131413	1	942.598	1017.93	870.02	977.426	1013.39	1093.86	930.336	945.748	942.022	852.186	992.059	1050.42	964.958	904.126	1052.36	929.104	966.326	1045.99	992.808	901.463	1036.11	1027.36
NFX1	nuclear transcription factor, X-box binding 1 [Source:HGNC Symbol;Acc:HGNC:7803]	ENSG00000086102.19	0.0898891	0.679204	0.153262	0.380235	0.0876639	1	1016.14	1017.93	1242.22	1094.51	1125.9	1264.43	1023.37	1056.44	1135.37	1031.94	1136.13	1077.6	1333.44	1181.26	1016.27	1091.16	1158.84	1008.69	1024.28	1195.2	1305.85	1016.53
AQP6	aquaporin 6 [Source:HGNC Symbol;Acc:HGNC:639]	ENSG00000086159.13	-1.00232		0.698075		1.33276	1	3.10747	0.922038	0	0	0	1.60156	0.894554	0.970993	0.88287	0	1.02911	1.35888	1.1515	1.05376	0	0	0.754942	0	0.953706	2.02576	0	0
DIMT1	DIMT1 rRNA methyltransferase and ribosome maturation factor [Source:HGNC Symbol;Acc:HGNC:30217]	ENSG00000086189.10	0.311266	0.186836	0.216173	0.389209	0.364119	1	276.564	309.805	215.63	316.645	331.5	343.534	271.05	263.139	298.41	238.346	328.285	313.902	318.966	287.676	279.519	252.533	235.542	272.445	342.38	330.199	288.999	379.227
IPO11	importin 11 [Source:HGNC Symbol;Acc:HGNC:20628]	ENSG00000086200.16	0.017086	0.945402	-0.0260903	0.913913	0.0507136	1	521.018	532.016	608.452	510.094	583.99	584.569	568.042	514.626	531.488	507.317	498.088	528.606	519.327	544.794	539.602	496.962	529.969	531.105	518.816	556.071	568.008	530.918
EIF2AK1	eukaryotic translation initiation factor 2 alpha kinase 1 [Source:HGNC Symbol;Acc:HGNC:24921]	ENSG00000086232.13	0.0440836	0.765914	0.0847724	0.46018	0.0303848	1	1524.73	1435.61	1568.47	1578.14	1543.28	1547.1	1499.27	1477.85	1429.37	1491.33	1602.32	1437.7	1635.13	1573.26	1556.79	1459.83	1495.54	1412.5	1461.08	1447.41	1614.83	1517.89
NME8	NME/NM23 family member 8 [Source:HGNC Symbol;Acc:HGNC:16473]	ENSG00000086288.12	-0.196787		-0.912262		-0.341267	1	1.03582	2.76611	0.937522	3.05446	1.71762	0.800779	0	0	0.88287	7.98925	3.08732	0	1.1515	1.05376	6.47892	0	0	4.05423	5.72224	1.01288	0.713578	0
EPDR1	ependymin related 1 [Source:HGNC Symbol;Acc:HGNC:17572]	ENSG00000086289.12	0.235409	0.721842	0.110946	0.879649	0.19327	1	405.006	325.479	172.504	530.457	346.959	203.398	296.992	273.82	286.05	412.778	340.635	313.902	300.542	419.396	544.23	293.046	247.621	442.722	597.974	332.225	288.285	523.038
SNX10	sorting nexin 10 [Source:HGNC Symbol;Acc:HGNC:14974]	ENSG00000086300.15	-0.150067		-0.323555	0.677277	0.0757468	1	18.6448	43.3358	30.9382	18.3267	30.9171	35.2343	29.5203	25.2458	25.6032	21.3047	19.553	20.3833	21.8785	21.0752	24.9901	16.2053	29.4427	25.1362	25.7501	14.1803	30.6838	31.5202
SEPHS1	selenophosphate synthetase 1 [Source:HGNC Symbol;Acc:HGNC:19685]	ENSG00000086475.15	-0.0217276	0.954678	-0.0870277	0.756122	-0.0290445	1	847.302	902.675	764.08	828.775	808.139	841.619	1003.69	807.866	758.385	713.706	915.905	773.205	700.113	703.911	918.156	740.042	869.693	899.229	937.493	700.913	797.066	932.801
MRPL28	mitochondrial ribosomal protein L28 [Source:HGNC Symbol;Acc:HGNC:14484]	ENSG00000086504.17	0.188971	0.46819	0.126141	0.652617	-0.0467419	1	978.852	1120.28	801.581	993.716	1109.58	1177.95	1135.19	1084.6	925.248	781.615	1214.35	1133.31	1029.44	909.394	1047.73	1069.55	1179.97	1064.64	1012.84	1045.29	1203.81	969.246
HBQ1	hemoglobin subunit theta 1 [Source:HGNC Symbol;Acc:HGNC:4833]	ENSG00000086506.3	0.119644		-1.72712		0.595997	1	2.07164	0.922038	1.87504	4.07261	0.858808	0.800779	0.894554	0.970993	0.88287	0	0	0	0	0	0.925561	1.35044	2.26483	0	0	2.02576	2.14073	1.97001
ITPKC	inositol-trisphosphate 3-kinase C [Source:HGNC Symbol;Acc:HGNC:14897]	ENSG00000086544.3	-0.0343499	0.927723	0.196878	0.407897	0.0866246	1	310.747	324.557	393.759	339.045	313.465	353.944	299.676	320.428	292.23	303.591	390.032	326.132	340.844	332.988	318.393	363.269	339.724	272.445	341.427	373.753	331.814	322.097
FAT2	FAT atypical cadherin 2 [Source:HGNC Symbol;Acc:HGNC:3596]	ENSG00000086570.12	0.0276411		-0.461633		-1.73811	1	0	0.922038	1.87504	1.01815	0.858808	0.800779	0	0	0.88287	1.33154	0	1.35888	0	0	0	0	1.50988	0.810847	0	0	0	0
RBM22	RNA binding motif protein 22 [Source:HGNC Symbol;Acc:HGNC:25503]	ENSG00000086589.12	0.051633	0.774673	0.00402468	0.984916	-0.010967	1	529.305	492.368	508.137	547.766	528.167	510.096	498.267	502.004	509.416	467.371	493.971	459.303	536.6	488.944	497.952	564.484	540.538	513.266	541.705	557.084	524.48	474.773
TMED2	transmembrane p24 trafficking protein 2 [Source:HGNC Symbol;Acc:HGNC:16996]	ENSG00000086598.11	0.31895	0.0475395	0.123627	0.537529	0.139601	1	2114.11	2263.6	1611.6	2651.27	2384.05	2440.77	2107.57	1812.84	2042.96	2038.59	2083.94	2087.25	2216.64	2310.89	2274.1	1937.88	1916.8	2052.25	2363.28	2207.06	2217.8	2210.35
ERO1B	endoplasmic reticulum oxidoreductase 1 beta [Source:HGNC Symbol;Acc:HGNC:14355]	ENSG00000086619.14	0.123505	0.723028	0.158331	0.614573	-0.0216944	1	182.305	183.486	177.192	164.941	206.973	217.812	155.652	182.547	190.7	181.09	181.123	199.756	204.967	204.429	175.857	178.258	181.186	174.332	169.76	181.305	179.108	170.406
ZFAND6	zinc finger AN1-type containing 6 [Source:HGNC Symbol;Acc:HGNC:30164]	ENSG00000086666.19	0.106678	0.651309	0.0446884	0.87353	0.0365601	1	1285.45	1287.17	1145.65	1258.44	1311.4	1427.79	1373.14	1202.09	1095.64	1051.92	1328.58	1140.1	1253.99	1159.14	1304.11	1033.09	1392.87	1331.41	1351.4	1069.6	1431.44	1345.52
HSD17B2	hydroxysteroid 17-beta dehydrogenase 2 [Source:HGNC Symbol;Acc:HGNC:5211]	ENSG00000086696.11	0		-0.538155		0.881918	1	0	0	0	0	0	0	0.894554	0	0	0	0	0	0	0	0	0	0	1.62169	0	0	0.713578	2.95502
TXLNG	taxilin gamma [Source:HGNC Symbol;Acc:HGNC:18578]	ENSG00000086712.13	-0.0643471	0.8685	0.00558948	0.989148	0.0333717	1	519.983	623.298	475.323	556.929	557.367	439.628	557.307	552.495	480.281	503.323	504.263	529.965	529.691	532.149	557.188	449.697	480.143	587.053	618.001	459.847	478.097	576.228
PPEF1	protein phosphatase with EF-hand domain 1 [Source:HGNC Symbol;Acc:HGNC:9243]	ENSG00000086717.18	0.611374		-1.53085		-0.297237	1	2.07164	0	0	1.01815	1.71762	0	1.78911	0	0.88287	0	0	0	0	0	0	0	1.50988	1.62169	1.90741	1.01288	0.713578	0
LAT2	linker for activation of T cells family member 2 [Source:HGNC Symbol;Acc:HGNC:12749]	ENSG00000086730.17	0.50053		-0.165642		0.177419	1	10.3582	9.22038	9.37522	15.2723	10.3057	14.414	6.26188	18.4489	16.7745	18.6416	4.11643	10.8711	20.727	16.8602	3.70224	13.5044	12.834	4.86508	6.67594	18.2318	6.4222	7.88005
HUWE1	HECT, UBA and WWE domain containing E3 ubiquitin protein ligase 1 [Source:HGNC Symbol;Acc:HGNC:30892]	ENSG00000086758.16	-0.197847	0.480674	-0.174061	0.526397	-0.0567078	1	8812.77	8082.59	12802.8	9315.07	7655.42	8469.04	10707.8	8414.63	9863.42	11022.5	8098.05	7790.48	8856.2	10939.1	8806.71	10299.8	8720.33	10889.7	8349.7	10604.9	8338.87	9848.09
ZW10	zw10 kinetochore protein [Source:HGNC Symbol;Acc:HGNC:13194]	ENSG00000086827.9	0.110365	0.589533	0.143044	0.439008	0.168514	1	333.535	315.337	360.008	319.7	363.276	401.991	319.356	354.413	361.094	308.918	362.246	360.104	390.359	374.085	357.266	318.704	340.479	298.392	376.714	355.521	377.483	367.407
ALG9	ALG9 alpha-1,2-mannosyltransferase [Source:HGNC Symbol;Acc:HGNC:15672]	ENSG00000086848.15	-0.0631304	0.860858	-0.0430716	0.909418	0.054373	1	269.314	264.625	292.507	288.137	245.619	259.452	309.516	224.299	248.086	226.362	202.734	285.366	255.633	240.257	267.487	233.626	283.858	240.011	244.149	269.426	291.14	259.057
MYBPC2	myosin binding protein C2 [Source:HGNC Symbol;Acc:HGNC:7550]	ENSG00000086967.10	-0.088131		1.07077		0.075121	1	1.03582	0	2.81256	1.01815	0.858808	1.60156	0	0	0.88287	1.33154	1.02911	1.35888	0	1.05376	0	1.35044	3.01977	0.810847	0	1.01288	4.99504	0
NOX4	NADPH oxidase 4 [Source:HGNC Symbol;Acc:HGNC:7891]	ENSG00000086991.13	0.0251821		0.156328	0.890076	0.168275	1	19.6806	11.0645	11.2503	12.2178	11.1645	18.4179	10.7346	13.5939	17.6574	13.3154	12.3493	14.9477	17.2725	17.9139	12.9578	16.2053	9.81424	18.6495	20.9815	12.1546	14.9851	15.7601
ACOX3	acyl-CoA oxidase 3, pristanoyl [Source:HGNC Symbol;Acc:HGNC:121]	ENSG00000087008.16	0.0562986	0.924859	0.224116	0.579083	0.155024	1	628.744	683.23	808.144	693.361	656.988	842.419	646.762	729.216	822.835	737.674	862.392	816.689	842.899	865.137	527.57	877.787	779.1	510.023	534.075	960.21	947.631	573.273
MTMR2	myotubularin related protein 2 [Source:HGNC Symbol;Acc:HGNC:7450]	ENSG00000087053.18	0.0841421	0.593217	-0.00717939	0.973873	0.00316415	1	790.332	786.499	818.456	835.903	843.35	859.236	833.724	783.592	804.295	704.385	748.161	769.128	840.596	769.244	775.62	676.571	797.219	790.576	759.15	698.887	773.518	822.48
PPP1R15A	protein phosphatase 1 regulatory subunit 15A [Source:HGNC Symbol;Acc:HGNC:14375]	ENSG00000087074.8	0.0990667	0.828135	0.218292	0.510009	0.0614001	1	1099.01	1218.01	1377.22	1246.22	1186.87	1519.08	876.663	1129.27	1198.05	999.987	1208.17	1203.97	1388.71	1090.64	979.243	1177.58	1350.59	1050.05	1078.64	1296.49	1261.61	1106.16
HSD17B14	hydroxysteroid 17-beta dehydrogenase 14 [Source:HGNC Symbol;Acc:HGNC:23238]	ENSG00000087076.9	0.178954		0.234878	0.712876	0.414972	1	22.7881	68.2308	25.3131	23.4175	61.8342	41.6405	33.0985	75.7375	67.0981	65.2455	78.2122	76.0975	64.4841	55.8493	24.9901	55.3681	42.2767	30.8122	47.6853	63.8114	58.5134	31.5202
TRIP6	thyroid hormone receptor interactor 6 [Source:HGNC Symbol;Acc:HGNC:12311]	ENSG00000087077.14	0.134375	0.737815	0.204385	0.535925	0.123678	1	258.955	322.713	217.505	275.919	328.065	267.46	360.505	340.819	299.293	239.677	422.963	380.488	306.299	312.967	330.425	252.533	347.273	197.847	350.964	288.671	321.11	260.042
ACHE	acetylcholinesterase (Cartwright blood group) [Source:HGNC Symbol;Acc:HGNC:108]	ENSG00000087085.15	0.204517		0.346855	0.728375	0.383723	1	14.5015	23.973	43.126	20.363	36.9288	39.2382	26.8366	24.2748	27.369	15.9785	19.553	42.1254	40.3026	25.2902	18.5112	24.3079	43.0317	12.9735	19.0741	56.7213	45.669	12.8051
FTL	ferritin light chain [Source:HGNC Symbol;Acc:HGNC:3999]	ENSG00000087086.15	0.368336	0.395305	0.354293	0.384015	0.179373	1	3377.81	4956.88	2720.69	4970.62	5032.62	4095.18	2879.57	3809.21	4289.87	3379.45	4751.39	4776.48	4767.22	4212.93	4117.82	5097.92	3611.64	4448.31	5003.14	5704.54	3784.1	5119.08
SRRT	serrate, RNA effector molecule [Source:HGNC Symbol;Acc:HGNC:24101]	ENSG00000087087.20	0.160232	0.422862	0.0302304	0.918409	0.0803345	1	1212.95	1258.58	1242.22	1425.41	1344.04	1378.14	1300.68	1367.16	1324.31	1268.96	1347.1	1194.46	1420.95	1397.29	1177.31	1488.19	1283.4	1213.03	1295.13	1599.34	1274.45	1284.45
BAX	BCL2 associated X, apoptosis regulator [Source:HGNC Symbol;Acc:HGNC:959]	ENSG00000087088.20	0.223822	0.513696	0.280388	0.348287	0.0567068	1	431.938	682.308	291.569	456.132	680.176	484.471	412.389	632.117	485.579	559.247	495.001	769.128	643.689	623.826	480.366	640.109	432.582	518.942	535.029	635.076	437.423	541.753
NLK	nemo like kinase [Source:HGNC Symbol;Acc:HGNC:29858]	ENSG00000087095.13	-0.0529723	0.908013	0.0243034	0.957107	0.192072	1	987.138	1183.9	1183.15	993.716	1206.63	1037.01	1262.22	1172.96	1358.74	1366.16	1256.54	1235.23	1240.17	1499.5	1156.95	962.865	1020.68	823.82	1173.06	1137.46	1236.63	978.111
PIGS	phosphatidylinositol glycan anchor biosynthesis class S [Source:HGNC Symbol;Acc:HGNC:14937]	ENSG00000087111.21	0.00625231	0.977403	0.184161	0.0543859	0.0767599	1	1999.14	2136.36	2089.74	1981.32	2193.4	2077.22	1886.61	1910.91	1962.62	1798.91	2127.16	2267.98	2095.73	2106.47	2060.3	2206.62	1947	2014.14	2122.95	2181.74	2269.18	2087.23
ADAMTS2	ADAM metallopeptidase with thrombospondin type 1 motif 2 [Source:HGNC Symbol;Acc:HGNC:218]	ENSG00000087116.16	0.333593		-0.270474	0.829588	-0.589098	1	7.25075	4.61019	30.9382	8.14521	17.1762	26.4257	16.9965	12.6229	16.7745	19.9731	9.26197	13.5888	20.727	13.6989	5.55336	21.6071	18.8735	15.4061	9.53706	8.10304	8.56293	12.8051
ATXN7L3	ataxin 7 like 3 [Source:HGNC Symbol;Acc:HGNC:25416]	ENSG00000087152.15	0.0700255	0.702293	0.18602	0.148464	-0.00643357	1	1343.46	1245.67	1465.35	1407.09	1371.52	1477.44	1310.52	1298.22	1349.03	1306.24	1604.38	1549.13	1409.44	1421.52	1331.88	1459.83	1398.91	1351.68	1365.71	1432.21	1386.48	1328.77
PGS1	phosphatidylglycerophosphate synthase 1 [Source:HGNC Symbol;Acc:HGNC:30029]	ENSG00000087157.19	-0.132557	0.476112	-0.106669	0.581083	-0.0854542	1	497.194	491.446	545.638	431.696	472.345	494.881	472.324	583.567	527.956	512.643	483.68	485.122	510.115	463.654	525.718	529.373	518.645	467.048	494.973	510.491	455.263	463.938
PSMC5	proteasome 26S subunit, ATPase 5 [Source:HGNC Symbol;Acc:HGNC:9552]	ENSG00000087191.13	0.355774	0.0034492	0.152876	0.295805	0.0311734	1	1305.14	1344.33	1052.84	1563.88	1542.42	1618.37	1311.42	1303.07	1228.96	1210.37	1334.75	1490.7	1533.8	1267.67	1356.87	1493.59	1435.14	1510.61	1482.06	1484.88	1466.4	1492.28
UIMC1	ubiquitin interaction motif containing 1 [Source:HGNC Symbol;Acc:HGNC:30298]	ENSG00000087206.17	-0.0473443	0.841844	0.0153215	0.952854	-0.0873868	1	543.806	612.233	475.323	563.038	529.885	486.874	533.154	591.335	515.596	563.242	603.057	593.832	514.721	513.181	553.485	533.424	534.499	524.618	509.279	511.504	496.65	505.308
CETP	cholesteryl ester transfer protein [Source:HGNC Symbol;Acc:HGNC:1869]	ENSG00000087237.12	-0.462246		-1.26188		-0.339769	1	3.10747	0	0	1.01815	0.858808	0	0.894554	0.970993	0.88287	2.66308	1.02911	0	0	1.05376	0.925561	0	0	1.62169	0	0	0.713578	0.985006
MMP2	matrix metallopeptidase 2 [Source:HGNC Symbol;Acc:HGNC:7166]	ENSG00000087245.13	-0.217482	0.707399	-0.0311301	0.965819	-0.0784852	1	425.723	339.31	309.382	340.063	317.759	270.663	415.073	353.442	449.381	304.923	406.497	309.826	455.995	315.074	248.05	374.072	493.732	328.393	277.528	472.002	293.994	312.247
MT3	metallothionein 3 [Source:HGNC Symbol;Acc:HGNC:7408]	ENSG00000087250.8	0.317407		-0.0228618		0.705247	1	8.28657	12.9085	2.81256	6.10891	14.5997	9.60935	3.57822	9.70993	4.41435	7.98925	4.11643	13.5888	3.4545	5.2688	10.1812	6.75221	0.754942	14.5952	13.3519	9.11592	10.7037	9.85006
LPCAT2	lysophosphatidylcholine acyltransferase 2 [Source:HGNC Symbol;Acc:HGNC:26032]	ENSG00000087253.13	0.0180248	0.981894	0.108149	0.861217	0.0713175	1	398.791	278.456	210.942	410.315	245.619	248.241	317.567	210.706	263.978	287.613	294.325	263.624	339.693	258.171	255.455	272.789	284.613	363.259	317.584	297.787	261.169	363.467
GNAO1	G protein subunit alpha o1 [Source:HGNC Symbol;Acc:HGNC:4389]	ENSG00000087258.15	-0.347289	0.756929	-0.32883	0.755075	-0.273909	1	949.849	1426.39	450.01	742.233	1191.17	310.702	372.134	1447.75	581.811	1235.67	307.703	1076.24	505.509	957.867	945.923	923.702	421.258	835.983	885.039	604.689	316.115	752.544
OGFOD1	2-oxoglutarate and iron dependent oxygenase domain containing 1 [Source:HGNC Symbol;Acc:HGNC:25585]	ENSG00000087263.17	0.324933	0.0254382	0.166426	0.327957	0.295736	0.396156	542.771	502.511	557.825	677.071	628.648	701.482	540.311	500.062	536.785	557.916	561.893	574.808	596.478	658.6	515.537	563.134	512.606	470.291	626.585	646.217	639.366	607.749
SH3BP2	SH3 domain binding protein 2 [Source:HGNC Symbol;Acc:HGNC:10825]	ENSG00000087266.17	-0.16261	0.723219	-0.199127	0.627748	-0.207762	1	505.481	332.856	494.074	401.152	328.924	454.042	419.546	468.99	470.57	375.495	440.458	350.592	369.632	357.224	460.929	476.706	566.961	458.939	381.482	411.229	437.423	464.923
NOP14	NOP14 nucleolar protein [Source:HGNC Symbol;Acc:HGNC:16821]	ENSG00000087269.16	0.173744	0.268398	0.0769845	0.690872	0.149232	1	516.875	525.562	533.45	634.309	571.108	575.76	551.045	563.176	520.01	568.568	542.34	623.728	566.539	592.213	549.783	528.023	545.823	562.728	649.474	645.204	580.139	555.543
ADD1	adducin 1 [Source:HGNC Symbol;Acc:HGNC:243]	ENSG00000087274.17	-0.131549	0.149101	-0.0250067	0.860168	-0.0689559	1	7013.55	6347.31	7031.41	6828.74	5777.2	6026.66	6791.45	5897.81	5954.96	6015.9	6517.34	5677.42	5939.44	6106.54	6805.65	6320.07	6599.7	6862.2	6509.04	6249.47	6098.95	6489.22
L2HGDH	L-2-hydroxyglutarate dehydrogenase [Source:HGNC Symbol;Acc:HGNC:20499]	ENSG00000087299.12	-0.064157	0.886632	-0.204005	0.504037	0.0424531	1	339.75	353.141	349.696	333.954	352.111	309.901	343.509	313.631	308.122	298.265	281.975	294.878	254.482	270.816	346.16	294.396	281.593	385.152	364.316	264.362	321.11	395.972
TXNDC16	thioredoxin domain containing 16 [Source:HGNC Symbol;Acc:HGNC:19965]	ENSG00000087301.9	-0.324762	0.385758	-0.129386	0.784521	0.0487491	1	275.529	217.601	213.755	191.413	188.079	180.175	245.108	173.808	218.069	161.116	255.219	153.554	183.089	142.258	196.219	129.642	200.815	216.496	211.723	125.597	214.787	221.626
RTRAF	RNA transcription, translation and transport factor [Source:HGNC Symbol;Acc:HGNC:23169]	ENSG00000087302.9	0.176292	0.463112	0.114751	0.658989	0.00256686	1	1758.83	1727.9	1195.34	1856.09	1773.44	1656.81	1807.89	1649.72	1587.4	1647.12	1912.08	1848.08	1806.71	1672.32	1888.14	1577.32	1621.62	1942.79	1870.22	1568.95	1669.77	1933.57
NID2	nidogen 2 [Source:HGNC Symbol;Acc:HGNC:13389]	ENSG00000087303.18	-0.386507	0.215891	-0.186754	0.614506	-0.111548	1	6369.27	6012.61	5420.75	5709.79	4580.03	3388.9	5850.38	6027.93	5124.18	5825.49	5022.04	5135.22	4441.34	5489.03	7878.37	5544.91	5083.78	7255.46	8039.74	4530.61	4085.95	7497.86
GMCL1	germ cell-less 1, spermatogenesis associated [Source:HGNC Symbol;Acc:HGNC:23843]	ENSG00000087338.5	-0.0384917	0.923073	0.0490701	0.890897	0.167232	1	316.961	369.737	418.135	313.591	360.7	400.389	364.083	327.225	390.229	418.104	352.984	338.362	480.176	380.407	352.639	341.662	326.135	318.663	349.056	410.216	402.458	341.797
SF3B2	splicing factor 3b subunit 2 [Source:HGNC Symbol;Acc:HGNC:10769]	ENSG00000087365.16	0.0873572	0.538151	0.0849739	0.53927	-0.00505391	1	2297.45	2256.23	2157.24	2472.07	2262.96	2392.73	2426.03	2352.72	1989.99	2049.24	2360.77	2314.18	2443.49	2219.22	2339.82	2513.17	2305.59	2520.92	2315.6	2543.34	2297.72	2490.09
KLHL42	kelch like family member 42 [Source:HGNC Symbol;Acc:HGNC:29252]	ENSG00000087448.11	0.00431644	0.98965	-0.127177	0.605752	0.00226566	1	730.254	700.749	953.459	755.469	738.575	895.271	848.932	876.807	875.807	772.294	799.616	770.487	799.142	723.933	781.173	684.674	810.808	707.869	728.631	807.265	812.765	638.284
GNAS	GNAS complex locus [Source:HGNC Symbol;Acc:HGNC:4392]	ENSG00000087460.25	0.141763	0.230997	0.221528	0.0186181	0.0750963	1	28541	26937.3	25928.1	29745.3	28289.2	31670	27098.7	25105	24442.3	22224.8	29736.1	29315.2	29548.7	26643.3	26801.5	27370.7	29161.9	27748	29233.9	29057.5	29639.2	29105
DNM1L	dynamin 1 like [Source:HGNC Symbol;Acc:HGNC:2973]	ENSG00000087470.18	0.303837	0.00105414	0.131294	0.240464	0.15337	1	1917.31	1783.22	1760.67	2415.06	2109.23	2226.17	1991.28	1802.16	1822.24	1780.27	1972.8	2030.17	2042.76	2054.83	2001.99	1636.73	1689.56	1967.11	2159.19	1816.09	2101.49	2028.13
PTHLH	parathyroid hormone like hormone [Source:HGNC Symbol;Acc:HGNC:9607]	ENSG00000087494.16	0.356963		0.282595		1.48201	1	0	0	3.75009	1.01815	0	3.20312	0	0	1.76574	0	0	2.71777	0	0	0	1.35044	0.754942	0.810847	1.90741	1.01288	1.42716	2.95502
PHACTR3	phosphatase and actin regulator 3 [Source:HGNC Symbol;Acc:HGNC:15833]	ENSG00000087495.17	0.474292	0.414433	0.144642	0.85284	0.358583	1	146.051	81.1394	42.1885	146.614	122.81	85.6833	117.187	133.997	93.5842	90.5448	155.395	125.017	103.635	104.322	132.355	60.7699	63.4151	65.6786	143.056	65.8372	74.2121	120.171
ERGIC2	ERGIC and golgi 2 [Source:HGNC Symbol;Acc:HGNC:30208]	ENSG00000087502.18	0.14977	0.409922	0.0415931	0.868331	0.111237	1	1140.44	1102.76	1021.9	1171.89	1219.51	1230	1122.67	998.181	1112.42	1093.2	1103.2	968.884	1209.08	1173.89	1141.22	1016.88	1021.44	1140.86	1203.58	992.622	1199.52	1272.63
AURKA	aurora kinase A [Source:HGNC Symbol;Acc:HGNC:11393]	ENSG00000087586.17	-0.0299628	0.960032	-0.0456953	0.932678	0.049604	1	389.469	653.725	741.58	427.624	667.294	650.232	515.263	682.608	688.639	596.53	571.155	562.578	651.75	610.127	643.265	591.493	563.187	497.86	629.446	551.007	600.119	596.914
CASS4	Cas scaffold protein family member 4 [Source:HGNC Symbol;Acc:HGNC:15878]	ENSG00000087589.16	0.322966		-1.05126		-2.29408	1	0	2.76611	0	2.0363	0.858808	0	1.78911	0	3.53148	5.32616	0	2.71777	2.303	1.05376	0	8.10265	0.754942	2.43254	0	1.01288	0	0.985006
PIR	pirin [Source:HGNC Symbol;Acc:HGNC:30048]	ENSG00000087842.11	-0.125171	0.899154	0.0903516	0.924421	-0.0748165	1	247.561	349.452	122.815	254.538	279.113	128.125	203.064	268.965	228.663	295.602	253.16	303.031	239.512	271.87	350.787	306.55	163.822	361.638	394.834	212.705	166.977	348.692
AAMDC	adipogenesis associated Mth938 domain containing [Source:HGNC Symbol;Acc:HGNC:30205]	ENSG00000087884.14	-0.0667675	0.905081	0.0395497	0.94048	-0.180692	1	475.442	382.646	225.005	398.097	298.865	328.319	407.022	360.239	309.887	292.939	395.177	365.54	347.753	301.375	435.939	364.619	410.688	435.425	365.269	288.671	412.448	389.077
RFX2	regulatory factor X2 [Source:HGNC Symbol;Acc:HGNC:9983]	ENSG00000087903.13	-0.316971		-0.455996	0.219045	-0.00712341	1	71.4717	50.7121	62.8139	53.962	43.7992	50.4491	61.7242	61.1726	73.2782	63.914	54.5427	51.6376	46.0601	38.9891	54.6081	54.0177	46.8064	50.2725	61.9909	40.5152	40.6739	62.0554
METTL2A	methyltransferase like 2A [Source:HGNC Symbol;Acc:HGNC:25755]	ENSG00000087995.15	0.172854	0.315202	0.00290109	0.992356	-0.0199836	1	453.69	396.476	424.697	477.513	480.933	474.862	477.692	432.092	410.535	371.5	421.934	490.557	385.753	407.805	490.547	425.389	431.072	441.101	454.918	398.062	441.705	466.893
ALG6	ALG6 alpha-1,3-glucosyltransferase [Source:HGNC Symbol;Acc:HGNC:23157]	ENSG00000088035.18	-0.067023		-0.300443	0.432856	-0.0824525	1	75.615	88.5157	80.6269	77.3795	79.0104	77.6755	80.5099	80.5924	79.4583	85.2186	51.4554	69.3031	71.3931	72.7094	90.7049	55.3681	56.6206	77.0304	85.8335	66.8501	56.3726	57.1303
CNOT3	CCR4-NOT transcription complex subunit 3 [Source:HGNC Symbol;Acc:HGNC:7879]	ENSG00000088038.19	-0.0261638	0.911574	-0.0540441	0.76154	-0.0940779	1	776.866	784.654	758.455	732.051	793.539	754.334	777.367	891.372	845.789	882.812	806.82	740.592	848.657	856.707	739.523	881.838	840.25	843.281	698.113	880.192	787.076	732.844
GP6	glycoprotein VI platelet [Source:HGNC Symbol;Acc:HGNC:14388]	ENSG00000088053.11	0.197481		-0.00230517		0.331263	1	6.21493	9.22038	7.50017	7.12706	10.3057	8.80857	8.94554	6.79695	5.29722	15.9785	7.20375	6.79442	9.21201	11.5914	8.33005	6.75221	3.77471	8.10847	11.4445	11.1417	6.4222	4.92503
PTPN4	protein tyrosine phosphatase non-receptor type 4 [Source:HGNC Symbol;Acc:HGNC:9656]	ENSG00000088179.9	-0.0453131	0.773757	0.00595922	0.974317	0.0538423	1	1064.82	1023.46	1144.71	1050.73	1083.82	996.169	1053.78	989.442	1089.46	1122.49	1048.66	1050.42	1099.68	1072.73	1008.86	915.599	955.002	1057.34	986.132	1014.91	1004	1087.45
DDX18	DEAD-box helicase 18 [Source:HGNC Symbol;Acc:HGNC:2741]	ENSG00000088205.13	0.0822117	0.647604	-0.020181	0.933008	0.0905549	1	1044.11	1066.8	1161.59	1189.2	1100.99	1178.75	1128.03	1033.14	985.283	914.769	979.71	1012.37	1014.47	1006.34	1093.09	997.976	988.974	1054.91	1082.46	1033.14	1141.01	1137.68
KHSRP	KH-type splicing regulatory protein [Source:HGNC Symbol;Acc:HGNC:6316]	ENSG00000088247.17	-0.0830104	0.631606	-0.0632156	0.723346	-0.0446017	1	3660.59	3517.58	3886.03	3492.26	3467.87	3485.79	4127.47	3554.81	3155.38	3141.11	3708.9	3102.33	3406.14	3158.12	3661.52	3692.11	3800.38	3550.7	3604.05	3541.03	3430.17	3684.91
GNA11	G protein subunit alpha 11 [Source:HGNC Symbol;Acc:HGNC:4379]	ENSG00000088256.9	0.0781954	0.545267	0.137676	0.196056	0.0313531	1	2045.75	1795.21	1756.92	2128.96	1903.12	1877.03	1852.62	1807.02	1730.43	1677.74	1939.87	2015.23	1984.04	1840.92	1854.82	2008.11	1781.66	1852.78	1902.64	1984.23	1796.79	1971.98
ASAP3	ArfGAP with SH3 domain, ankyrin repeat and PH domain 3 [Source:HGNC Symbol;Acc:HGNC:14987]	ENSG00000088280.19	-0.124071	0.433078	-0.0567845	0.761322	-0.0816654	1	1288.56	1241.06	1225.34	1217.71	1158.53	1072.24	1187.07	1206.94	1152.15	1181.08	1212.29	1039.55	1087.02	1204.45	1189.35	1214.05	1139.96	1183.03	1141.59	1096.95	1111.04	1112.07
EDEM2	ER degradation enhancing alpha-mannosidase like protein 2 [Source:HGNC Symbol;Acc:HGNC:15877]	ENSG00000088298.13	0.14768	0.719237	0.206883	0.559721	0.0534813	1	300.388	333.778	419.072	321.736	367.57	477.264	296.097	254.4	324.896	271.634	343.722	345.157	369.632	267.655	299.882	352.465	360.862	273.255	288.019	359.572	382.478	304.367
DNMT3B	DNA methyltransferase 3 beta [Source:HGNC Symbol;Acc:HGNC:2979]	ENSG00000088305.18	-0.470837	0.202045	-0.406373	0.272434	-0.194117	1	81.8299	100.502	147.191	68.2162	80.728	87.2849	110.03	118.461	116.539	91.8763	80.2704	101.916	70.2416	83.247	126.802	116.138	105.692	110.275	117.306	81.0304	73.4985	133.961
TPX2	TPX2 microtubule nucleation factor [Source:HGNC Symbol;Acc:HGNC:1249]	ENSG00000088325.16	-0.499192	0.398776	-0.580027	0.27092	-0.0888769	1	468.191	875.014	1200.03	342.099	663.859	790.369	808.677	1027.31	911.122	731.016	561.893	548.989	659.81	565.869	911.677	636.058	877.997	683.544	817.326	602.663	744.261	748.604
FER1L4	fer-1 like family member 4 (pseudogene) [Source:HGNC Symbol;Acc:HGNC:15801]	ENSG00000088340.16	-0.0815625		-0.0699822	0.96333	0.0554072	1	36.2538	16.5967	25.3131	19.3449	27.4819	28.0273	29.5203	28.1588	30.0176	35.9516	41.1643	21.7421	24.1815	28.4515	19.4368	27.0088	29.4427	22.7037	22.8889	37.4765	36.3925	7.88005
PDRG1	p53 and DNA damage regulated 1 [Source:HGNC Symbol;Acc:HGNC:16119]	ENSG00000088356.6	0.14328	0.55761	0.0612452	0.842898	0.0056796	1	616.314	560.599	426.572	628.2	563.378	574.158	488.426	535.017	482.047	415.441	439.429	581.602	525.085	465.762	577.55	603.647	543.558	634.893	573.177	559.11	597.978	636.314
EPB41L1	erythrocyte membrane protein band 4.1 like 1 [Source:HGNC Symbol;Acc:HGNC:3378]	ENSG00000088367.23	-0.155087	0.539509	0.0189182	0.958693	-0.0456861	1	1421.15	1517.67	1645.35	1351.09	1474.57	1299.66	1673.71	1569.13	1418.77	1339.53	1810.2	1483.9	1357.62	1436.27	1465.16	1440.92	1533.29	1345.19	1525.93	1315.73	1398.61	1370.14
SLC15A1	solute carrier family 15 member 1 [Source:HGNC Symbol;Acc:HGNC:10920]	ENSG00000088386.17	0.860111		0		-1.38652	1	0	0	0	0	0.858808	0	0	0	0	0	0	0	0	0	0.925561	0	0	0.810847	0	0	0	0
DOCK9	dedicator of cytokinesis 9 [Source:HGNC Symbol;Acc:HGNC:14132]	ENSG00000088387.19	-0.0203361	0.985331	-0.0780287	0.936157	0.0163477	1	902.201	1066.8	437.823	995.752	1047.75	333.124	961.645	1023.43	738.962	1492.66	896.352	982.473	717.385	1384.64	1110.67	683.323	563.187	1097.89	1135.86	741.428	523.766	1117.98
ANKRD10	ankyrin repeat domain 10 [Source:HGNC Symbol;Acc:HGNC:20265]	ENSG00000088448.14	0.0128236	0.977023	-0.00186167	0.995936	0.0728215	1	1168.41	1005.02	1305.97	1305.27	1000.51	1204.37	1157.55	1126.35	1300.47	1367.49	1302.85	1163.2	1158.41	1308.77	1005.16	1106.01	1105.23	964.097	991.854	1253.95	1209.51	938.711
TGDS	TDP-glucose 4,6-dehydratase [Source:HGNC Symbol;Acc:HGNC:20324]	ENSG00000088451.11	-0.0835682	0.846427	-0.185637	0.57569	0.0679035	1	134.657	124.475	103.127	109.96	124.527	105.703	141.34	106.809	136.845	129.159	91.5905	116.864	111.696	130.666	127.727	121.54	112.486	115.14	128.75	111.417	137.72	119.186
DOCK3	dedicator of cytokinesis 3 [Source:HGNC Symbol;Acc:HGNC:2989]	ENSG00000088538.13	-0.607009	0.376974	-0.310677	0.694432	-0.200225	1	176.09	84.8275	138.753	142.541	71.2811	50.4491	110.925	94.1864	154.502	155.79	126.58	59.7909	109.393	119.075	87.9283	125.591	135.135	122.438	77.2502	156.996	90.6244	82.7405
C3orf18	chromosome 3 open reading frame 18 [Source:HGNC Symbol;Acc:HGNC:24837]	ENSG00000088543.15	0.231532	0.481634	0.0987011	0.807035	0.0540191	1	457.833	345.764	257.818	482.604	433.698	323.515	342.614	397.136	312.536	352.858	397.235	410.383	336.238	364.601	418.353	397.03	286.123	414.343	447.288	337.289	382.478	393.017
COQ9	coenzyme Q9 [Source:HGNC Symbol;Acc:HGNC:25302]	ENSG00000088682.14	0.0877032	0.738911	0.174587	0.381087	0.103748	1	962.278	1009.63	844.707	993.716	1027.13	968.942	912.445	1022.46	814.006	968.03	1044.54	1159.13	978.776	1008.45	975.541	1006.08	797.974	885.445	941.308	1007.82	1014.71	946.591
TMEM40	transmembrane protein 40 [Source:HGNC Symbol;Acc:HGNC:25620]	ENSG00000088726.16	1.03668		0.80037	0.302067	0.617568	1	17.609	38.7256	9.37522	32.5809	42.9404	52.0506	26.8366	22.3328	49.4407	22.6362	42.1934	48.9198	74.8476	45.3117	21.2879	29.7097	30.1977	18.6495	25.7501	53.6826	39.9603	33.4902
KIF9	kinesin family member 9 [Source:HGNC Symbol;Acc:HGNC:16666]	ENSG00000088727.12	0.322461		-0.0941012	0.893574	-0.0346567	1	53.8627	57.1664	45.001	61.0891	54.9637	76.074	69.7752	60.2016	40.612	38.6147	50.4263	48.9198	46.0601	49.5267	65.7148	44.5646	67.1898	55.1376	52.4538	67.8629	55.6591	55.1603
ARHGAP28	Rho GTPase activating protein 28 [Source:HGNC Symbol;Acc:HGNC:25509]	ENSG00000088756.12	-0.0361993	0.931176	-0.0941465	0.769777	0.00773985	1	246.526	415.839	340.32	254.538	367.57	351.542	293.414	359.268	375.22	336.88	258.306	356.028	336.238	331.934	333.202	329.508	323.115	303.257	330.936	336.276	297.562	333.917
CRLS1	cardiolipin synthase 1 [Source:HGNC Symbol;Acc:HGNC:16148]	ENSG00000088766.12	0.130205	0.743542	0.0695253	0.870723	-0.111342	1	133.621	102.346	106.877	161.886	109.927	105.703	132.394	132.055	150.971	143.806	138.929	164.425	134.726	149.634	121.248	133.694	125.32	134.601	124.935	122.558	105.609	124.111
PPP1R13B	protein phosphatase 1 regulatory subunit 13B [Source:HGNC Symbol;Acc:HGNC:14950]	ENSG00000088808.18	-0.414901	0.0687296	-0.111338	0.724736	-0.143686	1	5443.24	4400.89	6547.65	4469.69	3558.04	4249.73	5965.78	4501.53	4725.12	4916.05	5528.36	3966.58	4318.13	4816.73	4935.09	5064.15	5622.81	4981.84	4583.51	4393.87	5053.56	4637.41
ATRN	attractin [Source:HGNC Symbol;Acc:HGNC:885]	ENSG00000088812.18	-0.120993	0.600129	-0.0168694	0.957992	0.0320513	1	2790.5	2512.55	3013.19	2837.59	2434.72	2362.3	2331.21	2264.36	2457.03	2559.22	2084.97	2353.59	2250.03	2848.31	2674.87	2671.17	2161.4	2686.34	2662.75	2760.1	2321.98	2657.55
SMOX	spermine oxidase [Source:HGNC Symbol;Acc:HGNC:15862]	ENSG00000088826.18	0.348154		-0.0575676	0.940022	0.284119	1	32.1105	32.2713	35.6258	39.7079	45.5169	41.6405	47.4114	39.8107	40.612	45.2724	47.3389	46.2021	37.9995	34.7741	32.3946	37.8124	45.2965	30.8122	41.0094	41.5281	51.3776	43.3403
FKBP1A	FKBP prolyl isomerase 1A [Source:HGNC Symbol;Acc:HGNC:3711]	ENSG00000088832.17	0.346495	0.108656	0.153618	0.556573	0.0734425	1	2347.17	2224.88	1510.35	2786.68	2548.94	2385.52	2160.35	2038.11	1940.55	1857.5	2083.94	2386.2	2268.46	2129.65	2301.87	1955.44	1865.46	2436.59	2286.99	2095.65	2135.74	2471.38
NSFL1C	NSFL1 cofactor [Source:HGNC Symbol;Acc:HGNC:15912]	ENSG00000088833.17	0.00241458	0.98965	-0.0529433	0.718678	-0.0549729	1	1222.27	1285.32	1234.72	1250.29	1238.4	1261.23	1296.21	1222.48	1150.38	1162.44	1130.99	1159.13	1264.35	1108.56	1366.13	1297.77	1255.47	1308.71	1337.1	1170.89	1245.91	1275.58
SLC4A11	solute carrier family 4 member 11 [Source:HGNC Symbol;Acc:HGNC:16438]	ENSG00000088836.14	-0.893722		0.757801		-0.48898	1	4.14329	4.61019	1.87504	1.01815	3.43523	1.60156	0.894554	3.88397	2.64861	5.32616	1.02911	9.51219	2.303	9.48384	4.6278	8.10265	3.01977	0.810847	1.90741	6.07728	0.713578	3.94002
C20orf194	chromosome 20 open reading frame 194 [Source:HGNC Symbol;Acc:HGNC:17721]	ENSG00000088854.12	0.0145875	0.971981	0.0429742	0.903057	0.169447	1	1703.93	1892.94	2025.05	2029.18	1849.87	1800.15	1944.76	1834.21	2087.99	2371.47	2027.34	1918.74	2054.28	2477.39	1737.28	1769.08	1497.8	1567.37	1670.89	2105.78	2054.39	1560.25
ZNF343	zinc finger protein 343 [Source:HGNC Symbol;Acc:HGNC:16017]	ENSG00000088876.13	-0.086448	0.807525	-0.0386811	0.924005	0.116569	1	127.406	122.631	130.316	116.069	134.833	107.304	130.605	128.171	127.133	142.475	135.842	110.07	120.908	143.311	114.77	118.839	124.565	118.384	144.01	119.52	124.163	130.021
EBF4	EBF family member 4 [Source:HGNC Symbol;Acc:HGNC:29278]	ENSG00000088881.20	0.0124343		0.0323438	0.978322	-0.564495	1	80.7941	48.868	85.3145	77.3795	54.1049	84.0818	103.768	75.7375	76.8097	46.6039	144.075	54.3554	67.9386	47.4192	54.6081	44.5646	127.585	41.3532	26.7038	36.4637	82.775	31.5202
CPXM1	carboxypeptidase X, M14 family member 1 [Source:HGNC Symbol;Acc:HGNC:15771]	ENSG00000088882.8	-0.362413		-0.0236959	0.992824	-0.635761	1	8.28657	57.1664	121.878	6.10891	56.6814	87.2849	43.8331	58.2596	45.9092	19.9731	57.63	32.6132	41.4541	17.9139	28.6924	41.8637	173.637	19.4603	15.2593	44.5667	86.3429	11.8201
MAVS	mitochondrial antiviral signaling protein [Source:HGNC Symbol;Acc:HGNC:29233]	ENSG00000088888.18	-0.140104	0.283812	0.00942978	0.964195	0.0325121	1	3917.48	3313.8	4258.22	3947.37	3196.49	3261.57	3636.36	3340.22	3302.82	3472.66	3685.23	3182.51	3354.32	3643.9	3486.59	3377.45	3061.29	3611.51	3463.86	3399.22	3198.25	3774.54
LZTS3	leucine zipper tumor suppressor family member 3 [Source:HGNC Symbol;Acc:HGNC:30139]	ENSG00000088899.15	0.393462	0.357777	0.519672	0.156903	0.186473	1	310.747	362.361	479.074	422.533	428.545	653.436	332.774	346.645	450.264	299.597	478.535	459.303	625.265	474.192	308.212	446.996	624.337	275.688	324.26	606.715	573.003	356.572
F11	coagulation factor XI [Source:HGNC Symbol;Acc:HGNC:3529]	ENSG00000088926.14	-0.981854		-0.523829		1.28915	1	0	0	0.937522	0	0	0	0	0	0	1.33154	0	0	0	0	0	0	0	0	0	1.01288	0	0.985006
XRN2	5'-3' exoribonuclease 2 [Source:HGNC Symbol;Acc:HGNC:12836]	ENSG00000088930.8	-0.0902225	0.566222	0.0562534	0.744368	-0.0302684	1	1687.35	1608.96	1837.54	1642.28	1541.56	1638.39	1779.27	1516.69	1533.55	1415.43	1702.14	1596.69	1673.13	1531.11	1648.42	1647.54	1752.22	1753.86	1739.56	1499.06	1586.28	1848.86
KIZ	kizuna centrosomal protein [Source:HGNC Symbol;Acc:HGNC:15865]	ENSG00000088970.16	-0.239303	0.47983	0.0886209	0.843016	-0.245974	1	212.343	182.564	154.691	154.759	176.056	131.328	173.543	146.62	125.368	162.448	200.676	139.965	154.301	149.634	195.293	156.651	191.755	207.577	183.112	113.443	154.846	187.151
DYNLL1	dynein light chain LC8-type 1 [Source:HGNC Symbol;Acc:HGNC:15476]	ENSG00000088986.11	0.520194	0.017652	0.104	0.750508	0.0947933	1	1882.09	2060.76	1169.09	2232.81	2393.5	2644.17	2158.56	1848.77	1902.58	1695.05	2002.64	1998.92	2153.31	2008.47	2028.83	1983.8	2097.98	2125.23	2211.64	2105.78	2146.44	2328.55
TESC	tescalcin [Source:HGNC Symbol;Acc:HGNC:26065]	ENSG00000088992.18	0.0176982	0.984702	-0.101147	0.888614	-0.127147	1	513.768	278.456	351.571	456.132	217.279	474.061	309.516	321.399	357.562	336.88	334.46	317.979	299.39	280.3	280.445	528.023	437.111	314.609	310.908	378.817	421.011	312.247
SNX5	sorting nexin 5 [Source:HGNC Symbol;Acc:HGNC:14969]	ENSG00000089006.16	-0.0105282	0.966872	-0.0496227	0.783478	-0.0472408	1	893.914	950.621	836.269	823.685	910.337	920.896	1024.26	963.225	999.409	922.758	1004.41	962.09	925.807	888.319	983.871	833.222	931.598	978.692	952.752	879.18	905.53	881.58
RPL6	ribosomal protein L6 [Source:HGNC Symbol;Acc:HGNC:10362]	ENSG00000089009.15	0.215937	0.576228	0.037952	0.942696	-0.0454738	1	3049.46	2739.38	1501.91	2977.08	2850.39	2547.28	3177.46	2828.5	2455.26	2215.68	2992.64	2948.78	2610.45	2366.74	3170.05	2371.37	2627.2	3116.89	2946	2200.99	2665.93	3103.75
MAPKAPK5	MAPK activated protein kinase 5 [Source:HGNC Symbol;Acc:HGNC:6889]	ENSG00000089022.14	0.0120159	0.962553	-0.0931194	0.565704	0.0402301	1	639.102	686.918	692.828	686.234	635.518	714.295	670.915	719.506	750.44	752.321	663.774	729.721	650.598	668.084	691.394	710.332	619.807	641.38	692.391	663.436	687.889	684.579
P2RX7	purinergic receptor P2X 7 [Source:HGNC Symbol;Acc:HGNC:8537]	ENSG00000089041.17	-0.407751		0.239557		-0.925647	1	9.3224	3.68815	5.62513	4.07261	6.01166	4.00389	2.68366	4.85497	2.64861	2.66308	4.11643	2.71777	5.75751	2.10752	6.47892	4.05132	5.28459	5.67593	2.86112	5.0644	1.42716	2.95502
ESF1	ESF1 nucleolar pre-rRNA processing protein homolog [Source:HGNC Symbol;Acc:HGNC:15898]	ENSG00000089048.14	0.24776	0.24438	-0.0171414	0.96289	0.120456	1	388.433	409.385	319.695	404.206	462.898	456.444	358.716	393.252	382.283	471.366	422.963	364.181	392.662	399.375	414.651	410.534	342.744	401.369	444.427	441.616	391.754	424.538
RBBP9	RB binding protein 9, serine hydrolase [Source:HGNC Symbol;Acc:HGNC:9892]	ENSG00000089050.16	0.0280876	0.936269	0.0815357	0.76621	0.154262	1	411.221	487.758	400.322	424.569	492.956	407.596	367.662	415.585	406.12	380.821	369.45	444.355	396.117	454.17	473.887	410.534	399.364	420.019	555.057	428.448	418.87	498.413
ANAPC5	anaphase promoting complex subunit 5 [Source:HGNC Symbol;Acc:HGNC:15713]	ENSG00000089053.13	-0.0190797	0.899154	0.0346926	0.770524	0.00527395	1	1669.74	1576.69	1580.66	1606.64	1599.96	1555.91	1543.11	1559.42	1552.09	1551.25	1592.03	1651.04	1477.38	1643.86	1592.89	1623.23	1564.99	1590.07	1605.09	1543.63	1588.42	1649.88
SLC23A2	solute carrier family 23 member 2 [Source:HGNC Symbol;Acc:HGNC:10973]	ENSG00000089057.15	-0.328151	0.0616337	-0.291428	0.0888456	-0.0779105	1	579.024	636.206	806.269	508.058	530.744	567.752	634.239	608.813	573.866	600.525	493.971	466.097	499.752	519.503	589.582	528.023	623.582	502.725	538.844	516.569	510.208	563.423
SLC8B1	solute carrier family 8 member B1 [Source:HGNC Symbol;Acc:HGNC:26175]	ENSG00000089060.11	-0.0675087	0.932338	0.0284482	0.96997	-0.0831549	1	119.12	88.5157	126.565	105.888	84.1632	129.726	54.5678	89.3314	114.773	110.518	59.6882	104.634	110.544	100.107	100.886	117.488	107.957	93.2474	88.6947	122.558	100.614	85.6955
TMEM230	transmembrane protein 230 [Source:HGNC Symbol;Acc:HGNC:15876]	ENSG00000089063.15	0.209615	0.413914	0.0959082	0.750582	0.110131	1	1037.89	1088.93	805.331	1022.22	1168.84	1197.97	1093.14	988.471	1018.83	908.111	1072.33	1042.26	1057.08	1115.93	1071.8	880.488	987.464	1132.75	1191.18	912.605	1131.73	1164.28
DZANK1	double zinc ribbon and ankyrin repeat domains 1 [Source:HGNC Symbol;Acc:HGNC:15858]	ENSG00000089091.16	-0.0164072		-0.381348	0.355902	0.0523411	1	43.5045	52.5562	60.0014	52.9439	57.5402	44.0428	56.3569	56.3176	62.6838	71.9032	36.0188	33.9721	54.1206	64.2793	51.8314	44.5646	49.8262	60.8135	58.1761	63.8114	43.5282	52.2053
KDM2B	lysine demethylase 2B [Source:HGNC Symbol;Acc:HGNC:13610]	ENSG00000089094.19	-0.0124996	0.978934	-0.109805	0.722157	-0.0549667	1	451.618	450.877	561.575	446.969	488.662	514.1	657.497	502.004	474.101	475.36	577.329	466.097	459.449	454.17	437.79	538.826	588.1	511.644	478.76	500.363	512.349	505.308
CFAP61	cilia and flagella associated protein 61 [Source:HGNC Symbol;Acc:HGNC:15872]	ENSG00000089101.18	0.109483		2.11575		-0.619252	1	1.03582	1.84408	2.81256	1.01815	2.57643	2.40234	0.894554	0.970993	0	2.66308	3.08732	1.35888	6.90901	5.2688	0.925561	1.35044	3.01977	1.62169	0	4.05152	0.713578	0
TASP1	taspase 1 [Source:HGNC Symbol;Acc:HGNC:15859]	ENSG00000089123.16	-0.000719756	0.998237	0.238808	0.399359	-0.245985	1	129.478	114.333	109.69	118.106	109.069	124.921	117.187	112.635	92.7014	111.849	149.221	130.453	122.059	110.645	111.993	116.138	129.85	127.303	99.1854	86.0948	116.313	106.381
OAS1	2'-5'-oligoadenylate synthetase 1 [Source:HGNC Symbol;Acc:HGNC:8086]	ENSG00000089127.13	-1.52609		-0.520948		-1.44403	1	2.07164	0.922038	2.81256	1.01815	0.858808	0	0	0	1.76574	0	0	1.35888	0	0	0	1.35044	0	0.810847	0	0	0	0
GCN1	GCN1 activator of EIF2AK4 [Source:HGNC Symbol;Acc:HGNC:4199]	ENSG00000089154.11	-0.0949702	0.653104	0.0314635	0.905855	0.00218069	1	2580.23	2757.82	3701.34	2992.35	2672.61	2757.08	3189.08	3066.4	2818.12	3050.56	3059.54	3090.1	2879.91	3380.46	2871.09	3030.39	2683.82	2936.08	2877.33	3031.55	2821.49	2791.51
RPLP0	ribosomal protein lateral stalk subunit P0 [Source:HGNC Symbol;Acc:HGNC:10371]	ENSG00000089157.16	0.11184	0.835161	0.108587	0.828888	-0.102582	1	9314.11	8678.22	6044.2	8964.83	8443.81	8368.14	10464.5	8821.47	6539.42	5756.25	10713	9456.47	7090.95	6686.1	9713.76	6916.96	8250.01	8910.4	8617.69	5687.32	8663.55	8485.83
PXN	paxillin [Source:HGNC Symbol;Acc:HGNC:9718]	ENSG00000089159.16	0.144064	0.499128	0.232653	0.183098	0.110545	1	2190.76	2380.7	2879.13	2522.98	2759.35	2941.26	2095.94	2611.97	2737.78	2557.89	2511.02	2914.81	3244.93	3074.87	2490.68	2629.31	3097.53	2343.35	2548.3	3382.01	2973.48	2507.82
SIRT4	sirtuin 4 [Source:HGNC Symbol;Acc:HGNC:14932]	ENSG00000089163.4	0.175538		0.501286	0.156734	0.174259	1	93.224	90.3597	49.6886	92.6518	88.4573	80.8787	76.0371	71.8535	70.6296	54.5932	104.969	111.428	74.8476	99.0534	62.9381	70.2229	65.6799	77.8413	80.1113	75.966	69.217	88.6505
RPH3A	rabphilin 3A [Source:HGNC Symbol;Acc:HGNC:17056]	ENSG00000089169.15	-0.22223		-0.240187		-0.412151	1	7.25075	5.53223	2.81256	5.09076	3.43523	4.80467	6.26188	2.91298	2.64861	7.98925	3.08732	2.71777	9.21201	1.05376	6.47892	2.70088	6.79448	3.24339	5.72224	2.02576	0.713578	6.89504
KIF16B	kinesin family member 16B [Source:HGNC Symbol;Acc:HGNC:15869]	ENSG00000089177.18	-0.0668048	0.820953	0.0318794	0.923155	-0.0847865	1	529.305	448.111	467.823	458.168	460.321	458.045	434.753	431.121	407.886	494.002	480.593	453.867	445.631	422.558	474.813	468.603	431.072	543.267	478.76	406.165	433.142	489.548
TRMT6	tRNA methyltransferase 6 [Source:HGNC Symbol;Acc:HGNC:20900]	ENSG00000089195.15	0.30479	0.238083	0.331991	0.170304	0.0179523	1	179.197	260.015	230.63	256.574	267.948	302.694	252.264	184.489	222.483	241.009	264.481	274.495	295.936	296.106	269.338	270.088	256.68	214.874	271.806	245.117	256.174	247.236
CHGB	chromogranin B [Source:HGNC Symbol;Acc:HGNC:1930]	ENSG00000089199.10	0.176317		-0.178751	0.847601	-0.312824	1	35.2179	25.8171	26.2506	37.6716	20.6114	40.0389	23.2584	25.2458	22.0718	43.9409	28.815	17.6655	25.333	26.344	37.948	43.2141	30.1977	23.5146	28.6112	28.3606	22.8345	27.5802
PEBP1	phosphatidylethanolamine binding protein 1 [Source:HGNC Symbol;Acc:HGNC:8630]	ENSG00000089220.5	0.0417411	0.915843	0.0468458	0.898335	-0.0490544	1	3317.74	3177.34	2253.8	3222.45	3059.93	2698.62	3362.63	3152.82	2665.38	2509.96	3308.58	3333.34	2665.73	2758.74	3459.75	2945.31	2857.46	3491.51	3288.38	2656.78	3021.29	3348.03
TBX5	T-box transcription factor 5 [Source:HGNC Symbol;Acc:HGNC:11604]	ENSG00000089225.19	-0.219907	0.750077	-0.236272	0.708611	-0.0902558	1	1496.76	1670.73	926.271	1316.47	1459.97	738.318	1475.12	1798.28	902.293	1226.35	1223.61	1413.24	794.536	1146.49	1550.31	1095.21	1037.29	1814.68	1608.9	957.171	875.56	1770.06
BRAP	BRCA1 associated protein [Source:HGNC Symbol;Acc:HGNC:1099]	ENSG00000089234.16	-0.0162071	0.947251	0.0744037	0.681757	-0.0844125	1	464.048	467.473	484.699	475.477	466.333	459.647	473.219	442.773	420.246	439.409	469.273	498.71	428.359	475.246	497.952	463.201	486.938	453.263	418.677	467.95	451.695	457.043
ERP29	endoplasmic reticulum protein 29 [Source:HGNC Symbol;Acc:HGNC:13799]	ENSG00000089248.7	0.0901069	0.755671	0.10134	0.697871	0.0143173	1	1359	1478.95	918.771	1357.2	1366.36	1254.82	1535.95	1439.01	1386.11	1298.25	1514.85	1652.4	1433.62	1465.78	1605.85	1504.39	1495.54	1450.6	1649.91	1483.87	1325.83	1659.73
NOS1	nitric oxide synthase 1 [Source:HGNC Symbol;Acc:HGNC:7872]	ENSG00000089250.19	-1.92275		0		-0.764421	1	0	1.84408	1.87504	0	0.858808	0	0	0	0	0	0	0	0	0	0.925561	0	0	0	0	0	0	0
FUS	FUS RNA binding protein [Source:HGNC Symbol;Acc:HGNC:4010]	ENSG00000089280.18	-0.0495463	0.855274	-0.214943	0.181604	-0.0281514	1	4111.18	4475.57	3815.71	3642.95	4208.16	4132.02	4247.34	4857.88	4407.29	4623.11	3617.31	3794	4232.92	3979	4093.75	4260.64	4624.77	3738.81	4037.99	4509.34	4060.26	3784.39
IGBP1	immunoglobulin binding protein 1 [Source:HGNC Symbol;Acc:HGNC:5461]	ENSG00000089289.16	-0.217408	0.512056	0.0318914	0.945775	-0.0184705	1	654.639	658.335	533.45	539.62	529.026	517.303	747.847	644.74	552.677	482.018	809.907	652.264	504.358	525.826	697.873	549.63	630.376	632.46	658.057	461.873	632.23	725.949
FXYD5	FXYD domain containing ion transport regulator 5 [Source:HGNC Symbol;Acc:HGNC:4029]	ENSG00000089327.15	0.379177		0.632816	0.697205	0.182479	1	53.8627	26.7391	8.43769	48.8713	40.364	27.2265	8.05099	38.8397	57.3866	31.957	13.3784	36.6899	92.1201	55.8493	19.4368	62.1203	9.81424	12.9735	13.3519	70.9016	12.8444	20.6851
ZNF302	zinc finger protein 302 [Source:HGNC Symbol;Acc:HGNC:13848]	ENSG00000089335.21	-0.144777	0.633032	-0.0796541	0.81561	-0.00580018	1	714.717	844.587	839.082	705.579	654.412	823.201	922.285	732.129	811.358	817.566	955.012	721.567	683.992	739.739	788.578	694.127	870.448	787.332	761.057	663.436	923.369	784.065
GRAMD1A	GRAM domain containing 1A [Source:HGNC Symbol;Acc:HGNC:29305]	ENSG00000089351.14	-0.030407	0.936	0.185631	0.420067	-0.0401776	1	725.075	772.668	656.265	647.544	806.421	656.639	674.494	836.996	724.836	804.251	868.567	846.585	837.142	889.373	658.074	725.187	714.93	594.351	630.4	789.033	680.753	527.963
HEPH	hephaestin [Source:HGNC Symbol;Acc:HGNC:4866]	ENSG00000089472.16	-0.140462	0.65221	0.149658	0.607589	0.0404774	1	15991	13520.8	12556.2	15389.4	12287.8	10538.2	10189.9	10836.3	11196.6	12082.4	12013.8	11895.7	12108	13242.6	15372.6	13165.5	10858.3	15757.2	15836.3	11742.3	12347	16729.3
CDIP1	cell death inducing p53 target 1 [Source:HGNC Symbol;Acc:HGNC:13234]	ENSG00000089486.17	0.166282	0.319288	0.122782	0.475428	0.0861543	1	1254.38	1319.44	1004.09	1358.21	1380.96	1266.83	1247.9	1227.34	1098.29	1147.79	1316.23	1372.47	1160.71	1292.96	1178.24	1261.31	1127.13	1231.68	1240.77	1447.41	1233.06	1178.07
CMTM1	CKLF like MARVEL transmembrane domain containing 1 [Source:HGNC Symbol;Acc:HGNC:19172]	ENSG00000089505.17	-0.319437		-0.264646	0.735344	-0.133874	1	29.003	15.6746	18.7504	15.2723	16.3174	18.4179	28.6257	28.1588	19.4231	18.6416	23.6695	19.0244	14.9695	21.0752	30.5435	28.3593	27.9329	19.4603	22.8889	26.3349	19.2666	28.5652
KCNH4	potassium voltage-gated channel subfamily H member 4 [Source:HGNC Symbol;Acc:HGNC:6253]	ENSG00000089558.9	0.911641		-1.29585		-0.0781597	1	0	0	0.937522	2.0363	0	0	0	0.970993	0.88287	0	0	0	0	0	0.925561	1.35044	0	0.810847	0.953706	0	0.713578	0.985006
GANAB	glucosidase II alpha subunit [Source:HGNC Symbol;Acc:HGNC:4138]	ENSG00000089597.18	0.00453029	0.984635	0.0396746	0.807055	0.0449608	1	3630.56	4032.99	4468.23	4013.55	3967.7	4183.27	4056.8	3940.29	3804.29	3676.39	4026.9	4010.07	3824.14	4054.87	3829.97	4185.02	3976.28	3660.16	3968.37	4287.52	3978.91	3905.55
GMIP	GEM interacting protein [Source:HGNC Symbol;Acc:HGNC:24852]	ENSG00000089639.11	0.0548313		0.198957	0.790147	0.000172103	1	59.0418	71.919	92.8146	60.071	74.7163	97.695	48.3059	73.7955	76.8097	82.5556	69.9793	54.3554	108.241	85.3545	43.5014	71.5734	89.8381	47.84	30.5186	97.2365	72.7849	54.1753
RBM41	RNA binding motif protein 41 [Source:HGNC Symbol;Acc:HGNC:25617]	ENSG00000089682.16	0.0325029	0.951593	0.0189451	0.969066	-0.0127076	1	523.09	696.139	528.762	575.256	706.799	505.291	586.827	706.883	625.955	760.31	679.211	703.902	605.69	730.255	696.947	482.108	526.949	685.976	673.316	479.092	520.198	703.294
BIRC5	baculoviral IAP repeat containing 5 [Source:HGNC Symbol;Acc:HGNC:593]	ENSG00000089685.15	-0.341176	0.600504	-0.351845	0.567961	-0.144559	1	243.418	540.314	568.138	227.048	432.839	405.995	407.022	578.712	487.344	388.81	332.402	379.129	419.147	330.881	561.815	386.226	461.27	325.15	475.899	333.237	385.332	366.422
LAG3	lymphocyte activating 3 [Source:HGNC Symbol;Acc:HGNC:6476]	ENSG00000089692.9	0.229395		-0.868303		-0.783943	1	2.07164	0.922038	3.75009	0	4.29404	4.00389	0.894554	4.85497	5.29722	3.99462	1.02911	2.71777	3.4545	1.05376	3.70224	5.40177	6.79448	2.43254	4.76853	2.02576	2.14073	0.985006
MLF2	myeloid leukemia factor 2 [Source:HGNC Symbol;Acc:HGNC:7126]	ENSG00000089693.10	0.295454	0.0020496	0.246397	0.00688604	0.0348546	1	2265.34	2408.36	2011.92	2753.08	2717.27	2717.04	2332.1	2409.03	2146.26	1938.72	2737.43	2702.82	2630.03	2401.52	2517.52	2599.6	2282.94	2593.09	2559.75	2584.87	2472.55	2615.19
OTUB2	OTU deubiquitinase, ubiquitin aldehyde binding 2 [Source:HGNC Symbol;Acc:HGNC:20351]	ENSG00000089723.10	0.0933845		0.0993713	0.879757	0.155086	1	38.3254	53.4782	37.5009	49.8894	48.9521	40.0389	55.4623	47.5787	37.0805	58.5878	62.7755	61.1498	43.7571	44.2579	43.5014	48.6159	24.9131	38.9206	44.8242	40.5152	32.8246	52.2053
DDX24	DEAD-box helicase 24 [Source:HGNC Symbol;Acc:HGNC:13266]	ENSG00000089737.17	-0.241804	0.0148466	-0.00156346	0.99365	-0.099963	1	3503.15	3820.93	3924.47	3164.42	3255.74	3101.42	3854.63	3606.27	3383.16	3347.49	3850.92	3467.87	3449.9	3404.7	3662.44	3790.69	3411.58	3641.51	3508.68	3295.91	3202.54	3521.4
ZBTB25	zinc finger and BTB domain containing 25 [Source:HGNC Symbol;Acc:HGNC:13112]	ENSG00000089775.11	-0.114373	0.682474	-0.136081	0.590064	0.0333667	1	467.156	404.775	378.759	404.206	392.475	357.948	414.178	445.686	482.93	565.905	420.905	399.512	389.207	521.611	399.842	394.329	357.842	390.017	432.983	416.294	386.045	339.827
NECAP1	NECAP endocytosis associated 1 [Source:HGNC Symbol;Acc:HGNC:24539]	ENSG00000089818.18	0.0734481	0.776891	-0.135488	0.511903	-0.104367	1	487.872	598.403	592.514	541.657	627.789	596.58	548.362	562.205	599.469	537.943	515.583	529.965	528.539	476.299	575.699	511.817	582.815	593.54	497.835	473.015	549.455	590.019
ARHGAP4	Rho GTPase activating protein 4 [Source:HGNC Symbol;Acc:HGNC:674]	ENSG00000089820.15	-0.277583		-0.224795	0.625936	-0.107324	1	53.8627	50.7121	53.4387	35.6353	52.3873	42.4413	50.9896	66.9985	66.2153	49.267	45.2807	65.2264	39.151	52.688	52.757	56.7185	48.3163	42.9749	48.639	58.747	39.2468	41.3702
ANKRD24	ankyrin repeat domain 24 [Source:HGNC Symbol;Acc:HGNC:29424]	ENSG00000089847.12	-0.42892		-0.849395	0.289742	-0.275497	1	12.4299	11.0645	21.563	6.10891	16.3174	11.2109	18.7856	22.3328	14.1259	25.2993	14.4075	8.1533	11.515	9.48384	11.1067	21.6071	21.8933	6.48677	15.2593	11.1417	13.558	8.86505
DHX32	DEAH-box helicase 32 (putative) [Source:HGNC Symbol;Acc:HGNC:16717]	ENSG00000089876.12	0.0526523	0.895657	0.236126	0.313124	0.119369	1	674.32	786.499	871.895	758.523	824.456	838.415	816.728	732.129	776.043	663.107	936.488	928.118	803.748	848.276	726.565	648.212	737.578	690.031	741.03	668.501	931.219	705.264
RCOR1	REST corepressor 1 [Source:HGNC Symbol;Acc:HGNC:17441]	ENSG00000089902.10	-0.0395654	0.871665	-0.0140062	0.957817	0.031812	1	1238.84	1277.02	1615.35	1332.76	1301.09	1383.75	1372.25	1194.32	1239.55	1162.44	1259.63	1140.1	1253.99	1271.89	1237.47	1250.51	1226.78	1242.22	1196.9	1369.41	1241.63	1258.84
GPATCH2L	G-patch domain containing 2 like [Source:HGNC Symbol;Acc:HGNC:20210]	ENSG00000089916.18	-0.189975	0.394673	-0.133702	0.569828	-0.0633533	1	1703.93	1524.13	2095.36	1671.81	1520.95	1445.41	1621.83	1531.26	1806.35	1973.34	1504.55	1406.45	1534.95	1878.85	1672.49	1594.87	1532.53	1809.81	1511.62	1673.28	1494.95	1639.05
LTBP4	latent transforming growth factor beta binding protein 4 [Source:HGNC Symbol;Acc:HGNC:6717]	ENSG00000090006.17	-0.356193	0.465309	-0.15166	0.796376	-0.32821	1	1117.65	768.98	764.08	882.738	660.424	528.514	1226.43	883.604	657.738	627.156	1244.19	693.031	599.932	566.923	949.625	595.545	1077.3	726.519	818.28	435.538	749.256	659.954
BLVRB	biliverdin reductase B [Source:HGNC Symbol;Acc:HGNC:1063]	ENSG00000090013.11	-0.175588	0.786126	0.0698268	0.925187	-0.158579	1	293.138	280.3	158.441	219.921	240.466	177.773	319.356	275.762	217.186	178.427	381.799	263.624	208.422	198.107	268.413	218.771	229.502	256.228	239.38	150.919	214.787	265.952
SLC9A1	solute carrier family 9 member A1 [Source:HGNC Symbol;Acc:HGNC:11071]	ENSG00000090020.11	0.111474	0.764467	0.0664335	0.868906	-0.061931	1	498.23	422.293	503.449	491.767	491.238	560.545	424.019	439.86	424.66	440.74	410.614	426.69	492.843	478.407	448.897	640.109	507.321	551.376	450.149	590.509	435.282	586.078
SPTLC1	serine palmitoyltransferase long chain base subunit 1 [Source:HGNC Symbol;Acc:HGNC:11277]	ENSG00000090054.15	0.0424881	0.812651	0.0164502	0.936067	0.126968	1	585.239	579.962	633.765	633.29	603.742	617.4	584.144	577.741	581.811	593.867	564.98	587.038	609.144	604.858	603.466	526.672	560.167	602.459	655.196	628.998	594.41	636.314
PAPOLA	poly(A) polymerase alpha [Source:HGNC Symbol;Acc:HGNC:14981]	ENSG00000090060.18	0.0773875	0.659467	0.0332011	0.871901	0.040312	1	3661.63	3156.14	3274.76	3716.25	3432.66	3488.19	3170.3	3199.42	3071.5	3151.76	3084.23	3133.59	3371.6	3294.05	3467.15	3207.3	3203.22	3676.38	3611.68	3146	3307.43	3886.83
CCNK	cyclin K [Source:HGNC Symbol;Acc:HGNC:1596]	ENSG00000090061.17	0.0639203	0.758111	-0.0466483	0.827838	-0.0032628	1	1028.57	1100.91	1028.46	985.571	1143.07	1170.74	1135.19	1096.25	1043.55	1138.47	1024.99	970.243	1215.99	1056.92	1118.08	1124.92	1142.23	1148.16	1037.63	1205.33	1154.57	1130.79
PCBP4	poly(rC) binding protein 4 [Source:HGNC Symbol;Acc:HGNC:8652]	ENSG00000090097.21	0.317312	0.00826963	0.169722	0.222464	0.0685136	1	898.057	896.221	808.144	1141.35	1025.42	1073.84	844.459	897.198	953.5	797.593	961.186	1011.01	1070.9	890.427	830.228	881.838	1127.13	860.308	872.641	1004.78	1070.37	928.861
YPEL3	yippee like 3 [Source:HGNC Symbol;Acc:HGNC:18327]	ENSG00000090238.12	-0.264885	0.549913	-0.0183386	0.97681	-0.31253	1	372.896	376.192	233.443	268.792	285.124	260.253	392.709	354.413	283.401	266.308	452.807	286.725	277.512	270.816	352.639	291.695	418.238	442.722	331.89	258.284	254.747	375.287
MRPS33	mitochondrial ribosomal protein S33 [Source:HGNC Symbol;Acc:HGNC:16634]	ENSG00000090263.16	0.154887	0.712067	0.0445091	0.932028	0.0583822	1	468.191	511.731	355.321	441.878	547.92	496.483	508.107	493.265	457.327	414.109	460.011	557.142	454.843	462.6	521.091	414.585	457.495	561.917	559.825	422.371	517.344	535.843
NDUFB2	NADH:ubiquinone oxidoreductase subunit B2 [Source:HGNC Symbol;Acc:HGNC:7697]	ENSG00000090266.13	0.469127	0.0577113	0.260334	0.340759	0.118868	1	1491.58	1536.12	844.707	1771.58	1701.3	1839.39	1409.82	1408.91	1277.51	1185.07	1558.07	1811.39	1594.83	1362.51	1515.14	1501.69	1357.39	1521.15	1539.28	1536.54	1648.36	1666.63
NUDC	nuclear distribution C, dynein complex regulator [Source:HGNC Symbol;Acc:HGNC:8045]	ENSG00000090273.14	0.284275	0.1513	0.094604	0.718678	-0.0308635	1	861.804	813.238	591.576	998.807	847.644	901.677	882.925	903.995	798.997	800.256	886.061	857.456	986.837	876.728	882.985	981.771	833.456	917.068	838.308	892.347	865.57	934.771
MAEA	macrophage erythroblast attacher [Source:HGNC Symbol;Acc:HGNC:13731]	ENSG00000090316.16	0.00149311	0.995169	0.0775028	0.677251	0.0845461	1	1196.37	1221.7	1088.46	1245.2	1144.79	1117.89	1065.41	1271.03	1067.39	1163.77	1137.16	1289.58	1172.23	1212.88	1172.69	1316.68	952.737	1214.65	1223.6	1397.77	1141.72	1157.38
ICAM1	intercellular adhesion molecule 1 [Source:HGNC Symbol;Acc:HGNC:5344]	ENSG00000090339.9	0.201364		1.26437		-0.336952	1	6.21493	4.61019	1.87504	7.12706	1.71762	5.60545	2.68366	0.970993	0.88287	3.99462	2.05821	4.07665	9.21201	4.21504	0.925561	4.05132	2.26483	5.67593	3.81482	4.05152	1.42716	0.985006
STRN4	striatin 4 [Source:HGNC Symbol;Acc:HGNC:15721]	ENSG00000090372.15	0.070963	0.570115	0.159808	0.0845194	0.0236513	1	1957.7	1984.23	1840.35	2142.19	2043.96	1892.24	1807.89	1960.44	1789.58	1833.53	2016.02	2179.65	2002.46	2053.78	1980.7	2202.57	1826.96	1916.84	2095.29	2232.39	1848.17	1881.36
IRAK3	interleukin 1 receptor associated kinase 3 [Source:HGNC Symbol;Acc:HGNC:17020]	ENSG00000090376.11	0.177531		-0.227305	0.830817	-0.268645	1	19.6806	35.0374	60.9389	20.363	41.2228	68.867	32.2039	31.0718	67.981	27.9624	28.815	25.8188	51.8176	27.3977	46.278	32.4106	68.6997	30.0013	24.7964	34.4379	76.3528	19.7001
LYZ	lysozyme [Source:HGNC Symbol;Acc:HGNC:6740]	ENSG00000090382.7	-0.773381		-1.62307		0.600838	1	1.03582	0.922038	6.56265	1.01815	0	4.00389	0.894554	0	2.64861	1.33154	1.02911	0	0	0	1.85112	0	2.26483	0.810847	2.86112	2.02576	0.713578	0.985006
MUL1	mitochondrial E3 ubiquitin protein ligase 1 [Source:HGNC Symbol;Acc:HGNC:25762]	ENSG00000090432.7	0.0827707	0.59841	0.153664	0.228337	0.0915219	1	791.368	765.292	798.768	835.903	864.82	794.373	864.139	791.36	696.584	656.45	912.818	835.714	792.233	811.395	830.228	804.863	747.392	750.844	855.474	806.252	811.338	858.925
TFAP4	transcription factor AP-4 [Source:HGNC Symbol;Acc:HGNC:11745]	ENSG00000090447.12	-0.391728	0.179342	-0.0885928	0.839149	-0.157942	1	155.373	118.021	110.628	109.96	95.3277	87.2849	128.816	141.765	110.359	125.165	142.017	135.888	84.0596	115.914	138.834	125.591	116.261	140.276	122.074	111.417	105.609	129.036
PDCD7	programmed cell death 7 [Source:HGNC Symbol;Acc:HGNC:8767]	ENSG00000090470.15	-0.0437045	0.91343	-0.0246405	0.949806	-0.0643378	1	559.344	580.884	491.261	467.332	552.214	554.94	655.708	535.988	490.876	509.98	665.832	529.965	472.116	489.998	595.136	483.458	613.768	500.292	535.029	493.272	518.771	550.618
SPG21	SPG21 abhydrolase domain containing, maspardin [Source:HGNC Symbol;Acc:HGNC:20373]	ENSG00000090487.11	0.113662	0.582845	0.131309	0.490436	0.0326188	1	1216.05	1243.83	1099.71	1237.05	1331.15	1277.24	1254.16	1182.67	1151.26	1062.57	1280.21	1307.25	1264.35	1243.44	1274.5	1173.53	1153.55	1123.83	1184.5	1094.92	1278.02	1265.73
DNAJB11	DnaJ heat shock protein family (Hsp40) member B11 [Source:HGNC Symbol;Acc:HGNC:14889]	ENSG00000090520.11	0.470607	0.0431084	0.0489464	0.90514	0.0315661	1	475.442	522.796	330.008	649.581	586.566	593.377	443.699	498.12	516.479	556.584	422.963	548.989	514.721	598.535	547.932	633.357	517.89	531.915	563.64	660.398	484.519	576.228
P3H2	prolyl 3-hydroxylase 2 [Source:HGNC Symbol;Acc:HGNC:19317]	ENSG00000090530.10	0.703643	0.118953	0.463783	0.332521	0.469616	1	2143.12	2148.35	1688.48	4327.14	2705.25	2674.6	1522.53	1738.08	2532.95	2605.83	2108.64	2655.26	3285.23	3573.3	2143.6	2775.16	1398.91	2024.68	2859.21	3548.12	2531.77	2541.32
THPO	thrombopoietin [Source:HGNC Symbol;Acc:HGNC:11795]	ENSG00000090534.20	0.73709		-1.31422		-2.80244	1	0	0.922038	0	0	0.858808	0.800779	0	2.91298	0	0	0	0	0	0	1.85112	2.70088	0	0.810847	0	0	0	0
CHRD	chordin [Source:HGNC Symbol;Acc:HGNC:1949]	ENSG00000090539.15	-0.230651		0.141163		0.294972	1	2.07164	6.45427	4.68761	3.05446	6.01166	2.40234	4.47277	8.73894	5.29722	3.99462	9.26197	5.43554	8.06051	2.10752	2.77668	4.05132	10.5692	3.24339	11.4445	2.02576	6.4222	4.92503
FLT3LG	fms related receptor tyrosine kinase 3 ligand [Source:HGNC Symbol;Acc:HGNC:3766]	ENSG00000090554.13	-0.829543		-0.345592		0.568864	1	1.03582	0.922038	2.81256	1.01815	0	1.60156	1.78911	0	0.88287	0	0	1.35888	1.1515	0	0	1.35044	0	0.810847	1.90741	1.01288	0	0
RAB11FIP3	RAB11 family interacting protein 3 [Source:HGNC Symbol;Acc:HGNC:17224]	ENSG00000090565.16	-0.0210162	0.9617	-0.0299146	0.938551	-0.00912099	1	1516.44	1574.84	1961.3	1535.37	1447.09	1987.53	1532.37	1674.96	1797.52	1587.2	1734.05	1613	1639.74	1440.49	1478.12	1947.34	1907.74	1466.82	1582.2	1855.6	1858.16	1442.05
GNPTG	N-acetylglucosamine-1-phosphate transferase subunit gamma [Source:HGNC Symbol;Acc:HGNC:23026]	ENSG00000090581.10	0.00756967	0.981894	0.0890594	0.66834	-0.00425847	1	403.97	461.019	426.572	409.297	439.71	446.835	396.287	501.033	477.633	459.382	460.011	501.428	488.237	489.998	435.014	480.757	529.969	394.882	466.362	489.221	477.383	399.912
ZNF268	zinc finger protein 268 [Source:HGNC Symbol;Acc:HGNC:13061]	ENSG00000090612.21	-0.144434	0.408465	-0.17205	0.291992	-0.176513	1	420.544	443.5	486.574	409.297	371.864	442.03	473.219	415.585	409.652	379.489	394.148	346.515	384.601	368.816	486.845	464.552	474.104	456.507	411.047	375.778	456.69	416.657
GOLGA3	golgin A3 [Source:HGNC Symbol;Acc:HGNC:4426]	ENSG00000090615.15	-0.0521377	0.884262	0.0441628	0.896036	0.0292457	1	2429	2432.34	3097.57	2738.83	2355.71	2562.49	2655.93	2508.08	2667.15	3058.55	2659.21	2598.19	2840.75	3123.34	2409.23	2903.45	2375.8	2472.27	2304.15	3209.82	2468.26	2389.62
PABPC4	poly(A) binding protein cytoplasmic 4 [Source:HGNC Symbol;Acc:HGNC:8557]	ENSG00000090621.14	-0.0490354	0.868926	-0.0684194	0.784912	0.0119071	1	3541.47	3673.4	4709.17	3504.48	3915.31	4104.79	3056.69	4089.82	3949.08	4051.88	2939.13	4067.14	3644.5	3797.75	3629.12	4179.62	3511.99	3546.64	3660.32	3978.59	3870.44	3464.27
CERS4	ceramide synthase 4 [Source:HGNC Symbol;Acc:HGNC:23747]	ENSG00000090661.12	-0.168993	0.496515	-0.148941	0.554672	-0.294888	1	590.418	455.487	465.011	487.695	413.946	440.428	489.321	477.729	429.075	402.125	469.273	423.972	392.662	340.364	496.101	549.63	495.242	501.103	391.973	405.152	379.623	486.593
MCOLN1	mucolipin 1 [Source:HGNC Symbol;Acc:HGNC:13356]	ENSG00000090674.16	0.0476823	0.911995	0.448711	0.0261398	0.211034	1	171.946	157.669	153.754	137.45	176.915	184.179	156.547	170.895	163.331	185.084	253.16	210.627	209.573	241.311	131.43	187.711	176.656	137.033	184.065	195.486	172.686	177.301
USP48	ubiquitin specific peptidase 48 [Source:HGNC Symbol;Acc:HGNC:18533]	ENSG00000090686.16	0.000683581	0.997528	-0.0161196	0.938983	0.0302726	1	1429.43	1565.62	1419.41	1456.98	1450.53	1509.47	1371.35	1409.88	1484.1	1539.26	1324.46	1409.16	1546.47	1455.24	1421.66	1431.47	1305.29	1424.66	1400.04	1412.97	1400.75	1483.42
EFNB1	ephrin B1 [Source:HGNC Symbol;Acc:HGNC:3226]	ENSG00000090776.6	-0.0380343	0.936	-0.0292424	0.947812	-0.158349	1	952.956	924.804	740.642	996.771	780.657	761.541	864.139	797.186	835.195	846.86	756.394	847.944	810.657	868.298	827.451	1100.61	806.278	865.984	803.974	994.648	650.783	785.05
PDPR	pyruvate dehydrogenase phosphatase regulatory subunit [Source:HGNC Symbol;Acc:HGNC:30264]	ENSG00000090857.13	-0.266216	0.0875646	-0.110292	0.569117	-0.0318534	1	1475.01	1609.88	2149.74	1426.43	1426.48	1483.84	1800.74	1596.31	1645.67	1699.05	1629.08	1440.42	1547.62	1631.22	1610.48	1765.03	1552.16	1619.26	1620.35	1650.99	1520.63	1606.54
AARS1	alanyl-tRNA synthetase 1 [Source:HGNC Symbol;Acc:HGNC:20]	ENSG00000090861.15	-0.0173834	0.96853	0.0320247	0.934314	0.00564177	1	1970.13	1980.54	2042.86	2063.79	1988.14	1879.43	2120.99	1970.15	1716.3	1716.36	2061.3	1911.95	1875.8	1836.7	2020.5	1943.29	1943.98	1966.3	2073.36	1994.36	1832.47	2011.38
GLG1	golgi glycoprotein 1 [Source:HGNC Symbol;Acc:HGNC:4316]	ENSG00000090863.11	-0.241442	0.0284069	-0.0668326	0.662266	-0.101539	1	5739.49	5333.07	6614.22	5202.76	4739.76	5001.66	5643.74	4890.89	5142.72	5010.59	5149.65	4720.76	4695.82	5215.06	5699.6	5831.21	5317.81	5977.56	5478.09	5187.97	4880.16	5743.57
KIF4A	kinesin family member 4A [Source:HGNC Symbol;Acc:HGNC:13339]	ENSG00000090889.12	-0.748511	0.193321	-0.620133	0.275826	-0.161677	1	186.448	336.544	509.074	117.087	210.408	285.077	279.101	374.803	343.436	266.308	187.298	206.55	247.573	185.462	313.765	267.387	295.937	230.28	289.927	213.718	232.626	246.251
TNRC6A	trinucleotide repeat containing adaptor 6A [Source:HGNC Symbol;Acc:HGNC:11969]	ENSG00000090905.19	-0.117931	0.473244	-0.0714096	0.69407	-0.0366255	1	1915.23	1878.19	2145.05	1834.71	1825.83	1808.96	1782.85	1936.16	1958.21	2262.29	1913.11	1725.78	1875.8	2016.9	1945.53	2048.62	1772.6	1946.84	1846.37	2112.87	1793.93	1760.21
PLEKHG2	pleckstrin homology and RhoGEF domain containing G2 [Source:HGNC Symbol;Acc:HGNC:29515]	ENSG00000090924.15	-0.0413321	0.939199	-0.0684427	0.88295	0.10902	1	1567.2	1845	2029.73	1543.52	1788.9	1952.3	1609.3	2141.04	2293.7	2338.19	1712.43	1835.85	2220.09	2172.85	1520.7	2049.97	2128.94	1261.68	1512.58	2590.95	1988.03	1431.21
DLL3	delta like canonical Notch ligand 3 [Source:HGNC Symbol;Acc:HGNC:2909]	ENSG00000090932.11	0.103145		0.448893		0.376015	1	7.25075	8.29834	4.68761	5.09076	8.58808	8.00779	3.57822	5.82596	6.18009	5.32616	5.14554	6.79442	10.3635	6.32256	14.809	8.10265	9.81424	12.9735	9.53706	22.2834	9.27651	21.6701
NAT14	N-acetyltransferase 14 (putative) [Source:HGNC Symbol;Acc:HGNC:28918]	ENSG00000090971.5	0.210831	0.222309	0.194548	0.246488	0.0229566	1	563.487	592.871	395.634	599.691	610.613	573.358	574.304	616.581	523.542	543.269	683.327	721.567	597.629	583.783	641.414	671.169	620.562	547.322	653.289	638.114	613.677	608.734
PITPNM2	phosphatidylinositol transfer protein membrane associated 2 [Source:HGNC Symbol;Acc:HGNC:21044]	ENSG00000090975.12	0.0339035	0.948782	0.150993	0.69179	0.194537	1	590.418	413.995	567.201	634.309	472.345	499.686	395.393	470.932	521.776	576.557	476.477	540.836	491.691	677.567	450.748	529.373	378.226	490.562	511.186	594.56	501.645	496.443
EXOC1	exocyst complex component 1 [Source:HGNC Symbol;Acc:HGNC:30380]	ENSG00000090989.18	0.0237046	0.926247	0.0947865	0.593319	0.0711834	1	818.299	817.848	906.583	873.574	872.549	837.615	799.731	766.114	798.997	809.577	763.598	883.275	871.687	877.782	838.558	837.274	702.851	903.283	869.78	812.33	833.459	919.995
RBM27	RNA binding motif protein 27 [Source:HGNC Symbol;Acc:HGNC:29243]	ENSG00000091009.8	-0.033334	0.912957	-0.116688	0.583078	-0.00326887	1	395.684	440.734	556.888	437.805	444.863	476.463	530.47	404.904	452.029	470.034	435.312	410.383	419.147	451.009	468.334	411.885	439.376	475.156	455.871	390.972	448.127	497.428
POU4F3	POU class 4 homeobox 3 [Source:HGNC Symbol;Acc:HGNC:9220]	ENSG00000091010.6	-0.080009		-1.23998		-0.445271	1	0	1.84408	1.87504	1.01815	1.71762	0.800779	0.894554	2.91298	0	0	0	1.35888	0	0	0	1.35044	0.754942	1.62169	0.953706	0	1.42716	0
OSBPL8	oxysterol binding protein like 8 [Source:HGNC Symbol;Acc:HGNC:16396]	ENSG00000091039.17	-0.164051	0.471734	0.0270767	0.934603	0.0649979	1	3444.11	3318.42	3181.01	3214.3	3044.48	2623.35	3169.4	2889.68	3022.95	3049.23	3210.81	2940.63	3051.48	3164.44	3407.91	2741.4	2395.43	3338.26	3422.85	2835.05	2713.74	3417.97
DTX2	deltex E3 ubiquitin ligase 2 [Source:HGNC Symbol;Acc:HGNC:15973]	ENSG00000091073.19	0.00216603	0.996277	0.189453	0.566595	-0.0337332	1	95.2956	103.268	94.6897	100.797	106.492	87.2849	101.979	106.809	86.5213	93.2079	125.551	105.993	94.4231	112.752	80.5238	118.839	101.162	85.9498	99.1854	97.2365	86.3429	92.5906
NLRC4	NLR family CARD domain containing 4 [Source:HGNC Symbol;Acc:HGNC:16412]	ENSG00000091106.19	0.585287		0.760762		0.0477437	1	3.10747	4.61019	1.87504	4.07261	5.15285	4.80467	2.68366	1.94199	1.76574	5.32616	2.05821	6.79442	5.75751	5.2688	4.6278	2.70088	0.754942	1.62169	1.90741	2.02576	5.70862	0
PUS7	pseudouridine synthase 7 [Source:HGNC Symbol;Acc:HGNC:26033]	ENSG00000091127.14	0.391656	0.0690791	0.0445249	0.909021	0.00113398	1	162.624	191.784	147.191	230.102	206.114	221.816	223.638	184.489	170.394	171.769	177.006	206.55	196.907	193.892	187.889	205.267	191	195.414	216.491	194.473	196.947	172.376
LAMB4	laminin subunit beta 4 [Source:HGNC Symbol;Acc:HGNC:6491]	ENSG00000091128.13	-0.171653		-0.74341		0.0673977	1	1.03582	0	0	0	0.858808	0	1.78911	1.94199	0	0	0	0	1.1515	1.05376	0	0	1.50988	0	0	1.01288	0.713578	0
NRCAM	neuronal cell adhesion molecule [Source:HGNC Symbol;Acc:HGNC:7994]	ENSG00000091129.21	-0.0278802	0.980027	-0.000283901	0.999869	0.0823134	1	252.741	263.703	100.315	299.337	205.255	110.507	189.645	194.199	103.296	207.72	210.967	214.704	115.15	158.064	224.911	140.446	126.83	248.119	287.065	153.958	130.585	232.461
LAMB1	laminin subunit beta 1 [Source:HGNC Symbol;Acc:HGNC:6486]	ENSG00000091136.14	0.0765695	0.868479	0.0129398	0.978853	0.0151276	1	9233.32	9711.83	8389.88	10620.3	9961.32	8260.83	8776.47	9332.22	10409.9	11252.9	8344	9497.24	10657.1	11608.2	11575.1	9141.14	9300.88	10036.7	10778.8	10352.6	9001.78	10319.9
SLC26A4	solute carrier family 26 member 4 [Source:HGNC Symbol;Acc:HGNC:8818]	ENSG00000091137.14	-1.41157		-1.51379		-0.241372	1	6.21493	3.68815	3.75009	5.09076	0	0.800779	0.894554	1.94199	0.88287	9.32079	0	0	0	4.21504	2.77668	4.05132	1.50988	0	0.953706	3.03864	1.42716	0.985006
DLD	dihydrolipoamide dehydrogenase [Source:HGNC Symbol;Acc:HGNC:2898]	ENSG00000091140.14	0.219921	0.365759	0.211248	0.350167	0.16687	1	2831.94	3070.39	2487.24	3184.78	3437.81	3157.47	2772.22	2575.07	2610.65	2691.04	2956.63	3269.48	3049.18	3031.67	2862.76	2534.78	2343.34	3028.51	2989.87	2708.44	3206.1	3131.33
WDR7	WD repeat domain 7 [Source:HGNC Symbol;Acc:HGNC:13490]	ENSG00000091157.13	-0.117545	0.510179	0.0974185	0.599789	0.0246823	1	888.735	908.208	922.521	908.191	763.481	842.419	848.932	787.476	798.997	782.946	926.197	809.895	804.9	917.825	882.985	784.606	670.388	911.392	894.576	762.698	724.995	919.01
TXNL1	thioredoxin like 1 [Source:HGNC Symbol;Acc:HGNC:12436]	ENSG00000091164.13	0.0734989	0.761593	-0.0496831	0.846162	-0.02769	1	1412.86	1383.06	1105.34	1421.34	1410.16	1273.24	1365.98	1331.23	1342.85	1376.81	1260.66	1221.64	1387.56	1360.4	1464.24	1247.81	1272.83	1499.26	1483.01	1184.06	1255.9	1464.7
IL5RA	interleukin 5 receptor subunit alpha [Source:HGNC Symbol;Acc:HGNC:6017]	ENSG00000091181.19	2.13177		-0.0240268		-0.490209	1	1.03582	0.922038	0	3.05446	1.71762	4.00389	2.68366	2.91298	0.88287	2.66308	0	2.71777	2.303	4.21504	0	0	2.26483	2.43254	0.953706	1.01288	1.42716	0
ABCC6	ATP binding cassette subfamily C member 6 [Source:HGNC Symbol;Acc:HGNC:57]	ENSG00000091262.15	-0.609583	0.0739873	-0.0625315	0.917259	0.0548663	1	261.027	449.955	548.45	170.031	370.146	290.683	373.029	462.193	467.921	419.435	414.73	398.153	406.48	409.912	352.639	398.38	528.459	330.825	412.955	455.796	418.87	366.422
CMTM6	CKLF like MARVEL transmembrane domain containing 6 [Source:HGNC Symbol;Acc:HGNC:19177]	ENSG00000091317.8	0.041786	0.876279	0.0303242	0.912681	0.10761	1	653.604	673.088	726.579	714.743	716.246	684.666	742.48	555.408	656.855	557.916	647.308	675.365	675.931	573.245	656.223	572.587	600.934	666.516	708.604	596.586	688.602	699.354
ITGA6	integrin subunit alpha 6 [Source:HGNC Symbol;Acc:HGNC:6142]	ENSG00000091409.15	0.216738	0.593809	0.0472716	0.931927	0.216031	1	644.281	1027.15	1257.22	883.756	1196.32	1303.67	881.136	881.662	1072.69	1054.58	798.587	885.992	1207.93	1147.54	868.176	1024.98	922.539	833.55	904.113	1287.37	1207.37	866.805
RAPGEF4	Rap guanine nucleotide exchange factor 4 [Source:HGNC Symbol;Acc:HGNC:16626]	ENSG00000091428.18	0.0130369	0.986284	-0.0807875	0.905855	-0.0355248	1	276.564	206.537	193.129	293.228	210.408	179.374	194.118	248.574	207.474	221.036	213.025	251.394	180.786	182.3	248.05	201.216	168.352	310.554	267.038	152.945	164.836	328.992
MAP3K20	mitogen-activated protein kinase kinase kinase 20 [Source:HGNC Symbol;Acc:HGNC:17797]	ENSG00000091436.17	0.0747765	0.793966	0.083424	0.742534	0.075602	1	9361.76	7072.03	9919.92	10217.2	7379.74	10193.9	10477.9	7389.26	9126.23	7129.07	11097.9	7263.24	9716.37	8209.84	7959.82	6861.59	8995.13	8589.3	8000.64	7110.42	9819.54	9255.12
SMPX	small muscle protein X-linked [Source:HGNC Symbol;Acc:HGNC:11122]	ENSG00000091482.8	0.601319	0.327886	0.202071	0.796376	0.125907	1	6992.83	7644.62	2358.8	10634.6	9215.02	5977.81	5529.24	6561	5291.92	6718.96	5536.6	7745.64	6448.41	7716.68	9072.35	5677.26	3479.53	8747.41	9099.31	5640.73	5158.45	8883.77
FH	fumarate hydratase [Source:HGNC Symbol;Acc:HGNC:3700]	ENSG00000091483.6	0.295886	0.20802	0.170862	0.515555	0.156221	1	2565.73	2355.81	2064.42	2837.59	2840.08	2902.02	2271.27	2179.88	2070.33	1995.98	2348.42	2490.83	2458.46	2275.07	2588.79	2260.64	1826.96	2935.27	2787.68	2275.94	2625.25	2963.88
SEL1L3	SEL1L family member 3 [Source:HGNC Symbol;Acc:HGNC:29108]	ENSG00000091490.11	0.0291377		0.381851	0.633425	0.197772	1	58.006	73.763	130.316	78.3977	66.1283	113.711	35.7822	49.5207	66.2153	62.5824	37.0479	58.432	103.635	85.3545	43.5014	78.3256	85.3084	42.9749	45.7779	117.494	69.9306	52.2053
TF	transferrin [Source:HGNC Symbol;Acc:HGNC:11740]	ENSG00000091513.16	-0.482924		-0.499929	0.856932	-0.820716	1	4.14329	3.68815	8.43769	2.0363	3.43523	6.40623	15.2074	5.82596	4.41435	6.65771	9.26197	2.71777	8.06051	9.48384	7.40449	2.70088	5.28459	97.3016	0.953706	5.0644	11.4172	29.5502
CDV3	CDV3 homolog [Source:HGNC Symbol;Acc:HGNC:26928]	ENSG00000091527.15	0.117254	0.528648	0.121268	0.491009	0.108627	1	3894.69	4780.77	4194.47	4377.03	4805.03	4781.45	4341.27	4244.21	4393.16	4398.08	4514.69	4557.7	4817.88	5003.25	4506.55	4049.97	4212.58	4091.53	4565.39	4566.06	4702.48	4342.89
MYO15A	myosin XVA [Source:HGNC Symbol;Acc:HGNC:7594]	ENSG00000091536.19	-0.265387		0.522042		-0.123776	1	9.3224	9.22038	2.81256	6.10891	8.58808	3.20312	1.78911	7.76795	4.41435	7.98925	7.20375	8.1533	6.90901	7.37632	3.70224	10.8035	4.52965	8.10847	5.72224	10.1288	4.28147	4.92503
ALKBH5	alkB homolog 5, RNA demethylase [Source:HGNC Symbol;Acc:HGNC:25996]	ENSG00000091542.9	0.0241581	0.916247	0.0561449	0.751623	0.0225068	1	3272.16	3637.44	3772.59	3562.51	3550.31	3753.25	3825.11	3487.81	3248.08	3143.77	3981.62	3587.45	3320.93	3365.71	3581.92	3837.95	3736.96	3678	3752.83	3575.47	3947.51	3784.39
APOH	apolipoprotein H [Source:HGNC Symbol;Acc:HGNC:616]	ENSG00000091583.11	-1.35603		-1.3706		0.104153	1	1.03582	0	0	0	0	0	0.894554	0	0.88287	0	0	0	0	0	0	0	0.754942	8.91931	0	0	1.42716	8.86505
NLRP1	NLR family pyrin domain containing 1 [Source:HGNC Symbol;Acc:HGNC:14374]	ENSG00000091592.16	-0.632176		-0.809045		-0.0367959	1	0	4.61019	3.75009	1.01815	1.71762	1.60156	0	1.94199	2.64861	5.32616	0	2.71777	1.1515	2.10752	0	5.40177	1.50988	0.810847	0.953706	7.09016	0	0
PITPNM3	PITPNM family member 3 [Source:HGNC Symbol;Acc:HGNC:21043]	ENSG00000091622.16	0.469041		0.0452276	0.968271	0.256668	1	38.3254	52.5562	76.8768	74.3251	59.2578	87.2849	27.7312	37.8687	44.1435	67.9086	25.7277	33.9721	44.9086	77.9782	24.9901	58.069	33.2174	30.8122	36.2408	70.9016	40.6739	22.6551
SPAG7	sperm associated antigen 7 [Source:HGNC Symbol;Acc:HGNC:11216]	ENSG00000091640.8	0.340056	0.103328	0.250626	0.247228	0.0857701	1	1455.33	1682.72	1152.21	1764.46	1764.85	1884.23	1620.04	1561.36	1376.39	1336.87	1811.23	1895.64	1829.74	1481.59	1676.19	1536.8	1703.9	1800.08	1736.7	1657.07	1951.63	1788.77
ORC6	origin recognition complex subunit 6 [Source:HGNC Symbol;Acc:HGNC:17151]	ENSG00000091651.9	-0.0198988	0.968303	-0.11601	0.726027	0.235309	1	314.89	437.046	404.072	292.21	396.77	449.237	339.036	506.859	520.893	426.093	351.955	407.665	474.419	409.912	373.927	394.329	363.127	316.23	420.584	459.847	428.86	394.987
ZFHX4	zinc finger homeobox 4 [Source:HGNC Symbol;Acc:HGNC:30939]	ENSG00000091656.19	0.00133987	0.997595	-0.29027	0.337182	-0.14965	1	303.496	331.934	364.696	348.208	334.077	316.308	319.356	360.239	332.842	488.676	223.316	311.184	265.997	427.826	360.969	338.961	308.016	331.636	335.704	327.16	245.471	307.322
CPA1	carboxypeptidase A1 [Source:HGNC Symbol;Acc:HGNC:2296]	ENSG00000091704.10	-0.148625		-0.648342		0.174186	1	3.10747	0.922038	5.62513	1.01815	2.57643	4.80467	5.36732	6.79695	3.53148	1.33154	5.14554	2.71777	3.4545	0	4.6278	1.35044	6.03954	5.67593	4.76853	5.0644	5.70862	4.92503
ZC3HC1	zinc finger C3HC-type containing 1 [Source:HGNC Symbol;Acc:HGNC:29913]	ENSG00000091732.17	0.15136	0.380112	0.169736	0.291612	0.0689398	1	347	378.958	343.133	404.206	419.957	365.155	375.713	393.252	337.256	294.271	389.003	423.972	379.995	388.837	384.108	360.568	360.107	347.042	391.019	358.559	393.181	379.227
ESR1	estrogen receptor 1 [Source:HGNC Symbol;Acc:HGNC:3467]	ENSG00000091831.23	0.870024		-0.908228		-1.03152	1	0	0.922038	5.62513	2.0363	0.858808	9.60935	8.94554	0	4.41435	2.66308	4.11643	0	3.4545	1.05376	0.925561	2.70088	8.30436	5.67593	0	2.02576	4.28147	1.97001
RGS17	regulator of G protein signaling 17 [Source:HGNC Symbol;Acc:HGNC:14088]	ENSG00000091844.8	0.339649		-0.0866381	0.951654	0.0873402	1	21.7523	11.9865	9.37522	25.4538	14.5997	14.414	22.3638	14.5649	10.5944	7.98925	12.3493	20.3833	6.90901	13.6989	24.0646	6.75221	10.5692	23.5146	27.6575	12.1546	9.27651	21.6701
ANGPT2	angiopoietin 2 [Source:HGNC Symbol;Acc:HGNC:485]	ENSG00000091879.13	-0.118268		-1.16704		-0.472623	1	0	0.922038	0	0	0	0.800779	0	0	0.88287	1.33154	0	0	0	0	0	2.70088	0.754942	0	1.90741	0	0	0
TMEM101	transmembrane protein 101 [Source:HGNC Symbol;Acc:HGNC:28653]	ENSG00000091947.10	-0.164782	0.669544	0.0107095	0.983835	-0.0921063	1	223.738	252.638	192.192	182.249	212.126	199.394	253.159	251.487	211.006	154.459	238.753	255.47	175.028	209.698	237.869	210.669	269.514	219.739	235.565	211.692	209.792	225.566
CD200	CD200 molecule [Source:HGNC Symbol;Acc:HGNC:7203]	ENSG00000091972.18	-0.0382175		0.579628	0.630541	-0.136251	1	24.8597	28.5832	20.6255	30.5446	17.1762	19.2187	7.15643	18.4489	30.9005	27.9624	8.23286	23.101	44.9086	48.4729	7.40449	44.5646	23.4032	8.91931	8.58335	32.4122	18.553	12.8051
CCDC80	coiled-coil domain containing 80 [Source:HGNC Symbol;Acc:HGNC:30649]	ENSG00000091986.15	0.412147	0.735868	0.328566	0.78485	0.226458	1	1806.47	1833.93	1155.03	2932.28	1768.29	1350.91	1083.3	1374.93	1788.69	2043.92	800.645	1569.51	2768.21	2754.53	822.823	2076.98	680.203	1250.33	1048.12	2727.69	627.235	1349.46
PSME1	proteasome activator subunit 1 [Source:HGNC Symbol;Acc:HGNC:9568]	ENSG00000092010.15	-0.0896783	0.884262	0.120302	0.81561	-0.106168	1	874.234	854.729	597.201	799.249	701.647	688.67	1097.62	901.082	628.603	623.161	1098.06	947.142	764.597	716.556	972.764	707.631	887.812	951.123	919.373	575.316	839.881	944.621
PPP2R3C	protein phosphatase 2 regulatory subunit B''gamma [Source:HGNC Symbol;Acc:HGNC:17485]	ENSG00000092020.10	0.342519	0.215891	0.0870725	0.826868	0.185752	1	415.365	449.955	265.319	466.313	483.509	482.069	361.4	359.268	403.472	406.12	370.479	403.589	394.965	457.332	415.577	371.371	348.028	437.046	450.149	435.538	431.714	467.878
HAUS4	HAUS augmin like complex subunit 4 [Source:HGNC Symbol;Acc:HGNC:20163]	ENSG00000092036.18	-0.150487	0.827729	-0.148644	0.81561	0.104903	1	79.7583	114.333	114.378	68.2162	98.763	110.507	134.183	107.78	97.9986	81.224	103.94	95.1219	86.3626	95.8921	111.993	78.3256	115.506	85.1389	123.982	71.9145	134.153	92.5906
JPH4	junctophilin 4 [Source:HGNC Symbol;Acc:HGNC:20156]	ENSG00000092051.17	0.0288502		1.22218		-0.0184848	1	3.10747	7.3763	0.937522	6.10891	3.43523	0.800779	0.894554	3.88397	1.76574	2.66308	0	4.07665	5.75751	8.43008	1.85112	2.70088	1.50988	0.810847	0.953706	5.0644	0.713578	0.985006
MYH7	myosin heavy chain 7 [Source:HGNC Symbol;Acc:HGNC:7577]	ENSG00000092054.13	0.285615	0.687514	0.424866	0.470021	0.405783	1	110510	117902	251796	138735	186212	261779	143459	138253	199845	138882	213329	181767	228068	192764	114137	135582	217346	114134	131654	220397	268600	148891
SLC7A8	solute carrier family 7 member 8 [Source:HGNC Symbol;Acc:HGNC:11066]	ENSG00000092068.20	-0.245699	0.605613	-0.121892	0.827662	-0.0999213	1	479.585	309.805	226.88	465.295	237.89	170.566	415.073	274.791	217.186	308.918	334.46	220.139	244.118	301.375	400.768	324.106	268.004	369.746	394.834	276.516	241.189	366.422
OSGEP	O-sialoglycoprotein endopeptidase [Source:HGNC Symbol;Acc:HGNC:18028]	ENSG00000092094.11	0.0868858	0.834195	0.0235954	0.959062	0.110137	1	368.753	366.049	443.448	404.206	417.381	430.018	293.414	417.527	454.678	508.649	365.333	455.226	413.389	456.278	365.596	445.646	365.392	304.068	412.955	442.628	402.458	331.947
SLC22A17	solute carrier family 22 member 17 [Source:HGNC Symbol;Acc:HGNC:23095]	ENSG00000092096.16	-0.187296	0.748445	0.0107635	0.987855	-0.17719	1	2394.82	1639.38	1785.04	1922.27	1471.14	1727.28	1117.3	1692.44	1873.45	1588.53	1233.9	1691.81	1817.07	1574.32	1788.18	3238.36	1796.01	1776.57	1768.17	2356.97	1552.03	1836.05
RNF31	ring finger protein 31 [Source:HGNC Symbol;Acc:HGNC:16031]	ENSG00000092098.17	0.0187758		0.0827329	0.923155	0.0864236	1	26.9314	24.895	20.6255	25.4538	26.6231	21.621	18.7856	32.0428	29.1347	30.6254	21.6113	24.4599	33.3935	35.8278	19.4368	25.6584	24.1581	22.7037	22.8889	29.3735	27.8295	16.7451
SCFD1	sec1 family domain containing 1 [Source:HGNC Symbol;Acc:HGNC:20726]	ENSG00000092108.21	0.164339	0.299218	0.0370146	0.870143	0.013991	1	955.028	924.804	772.518	1037.5	933.525	1003.38	1065.41	890.401	874.924	897.459	990.001	943.066	916.595	972.62	1029.22	841.325	920.274	960.853	965.15	853.858	1026.12	938.711
G2E3	G2/M-phase specific E3 ubiquitin protein ligase [Source:HGNC Symbol;Acc:HGNC:20338]	ENSG00000092140.16	-0.188876	0.578331	-0.295689	0.293673	-0.11244	1	368.753	413.073	532.512	328.863	433.698	385.975	407.022	466.077	444.966	488.676	414.73	345.157	341.996	364.601	396.14	332.209	425.032	364.07	350.01	294.748	415.302	346.722
HECTD1	HECT domain E3 ubiquitin protein ligase 1 [Source:HGNC Symbol;Acc:HGNC:20157]	ENSG00000092148.13	-0.0179922	0.930195	0.0178917	0.927938	0.0313108	1	4602.16	4481.11	5469.5	5174.25	4604.07	4549.22	5218.83	4491.82	4723.35	5003.93	4744.18	4742.51	4814.43	5392.09	4907.32	4496.97	4405.84	5291.59	4824.8	4887.14	4543.35	5244.17
HNRNPC	heterogeneous nuclear ribonucleoprotein C [Source:HGNC Symbol;Acc:HGNC:5035]	ENSG00000092199.17	-0.0664819	0.70091	-0.0702666	0.662996	-0.0122799	1	2723.18	2907.19	3025.38	2528.07	2783.4	2951.67	3258.86	2859.58	2925.83	2765.61	2903.11	2720.49	2936.33	2701.84	3064.53	2958.82	3134.52	2917.43	2951.72	2755.03	3323.84	2951.08
RPGRIP1	RPGR interacting protein 1 [Source:HGNC Symbol;Acc:HGNC:13436]	ENSG00000092200.12	-1.08006		0.171534		-1.0167	1	1.03582	0	0	0	0	0	0.894554	0	0	0	1.02911	0	0	0	0	1.35044	1.50988	0.810847	0	0	0.713578	0.985006
SUPT16H	SPT16 homolog, facilitates chromatin remodeling subunit [Source:HGNC Symbol;Acc:HGNC:11465]	ENSG00000092201.10	0.0136651	0.949447	-0.0832106	0.561597	0.00831991	1	1983.6	2147.43	2242.55	2032.23	2196.83	2203.74	2315.11	2059.48	2055.32	1885.46	1919.29	1981.25	2066.95	1894.66	2175.99	2122.89	2129.69	2169.83	2205.92	2025.76	2196.39	2220.2
TOX4	TOX high mobility group box family member 4 [Source:HGNC Symbol;Acc:HGNC:20161]	ENSG00000092203.15	-0.0321269	0.844879	0.0177176	0.921355	0.00911286	1	1574.45	1461.43	1707.23	1593.41	1443.66	1602.36	1614.67	1453.58	1386.99	1304.91	1497.35	1430.9	1479.68	1439.44	1635.47	1512.49	1528.76	1577.91	1631.79	1471.71	1562.73	1625.26
GEMIN2	gem nuclear organelle associated protein 2 [Source:HGNC Symbol;Acc:HGNC:10884]	ENSG00000092208.17	0.0138003	0.978239	-0.137942	0.666168	-0.0437589	1	178.161	177.031	158.441	177.158	151.15	189.785	195.907	189.344	205.709	141.143	172.89	182.09	153.15	161.225	172.154	152.6	209.119	194.603	167.852	170.164	188.384	184.196
TGM1	transglutaminase 1 [Source:HGNC Symbol;Acc:HGNC:11777]	ENSG00000092295.12	0.166063		0.110243		0.372934	1	11.394	12.9085	6.56265	11.1997	12.8821	10.4101	4.47277	10.6809	14.1259	13.3154	9.26197	12.23	10.3635	13.6989	10.1812	13.5044	6.03954	7.29762	11.4445	15.1932	9.99009	9.85006
TINF2	TERF1 interacting nuclear factor 2 [Source:HGNC Symbol;Acc:HGNC:11824]	ENSG00000092330.18	0.0368113	0.893657	0.110223	0.571399	-0.0114487	1	377.039	360.517	374.071	363.48	369.288	404.393	319.356	353.442	372.571	312.912	399.294	369.616	355.814	341.418	361.894	368.67	434.847	351.097	387.205	356.534	383.191	379.227
SEMA6A	semaphorin 6A [Source:HGNC Symbol;Acc:HGNC:10738]	ENSG00000092421.16	-0.789323	0.0671183	-0.604194	0.170205	-0.64388	1	935.347	424.138	846.582	515.185	249.054	511.698	721.01	475.787	502.353	451.392	449.72	251.394	407.632	324.558	758.034	599.596	890.831	995.72	569.362	360.585	457.403	709.204
TRPM7	transient receptor potential cation channel subfamily M member 7 [Source:HGNC Symbol;Acc:HGNC:17994]	ENSG00000092439.16	-0.241404	0.0857973	-0.128984	0.419091	0.0136845	1	1942.17	1775.85	2169.43	1597.48	1730.5	1631.99	2039.58	1979.86	1958.21	1946.71	1930.61	1721.71	1759.49	1846.19	1753.94	1724.51	1575.56	2061.98	1779.62	1618.58	1788.23	1992.67
TYRO3	TYRO3 protein tyrosine kinase [Source:HGNC Symbol;Acc:HGNC:12446]	ENSG00000092445.12	-0.0978223	0.742569	0.0384334	0.91437	-0.00666716	1	317.997	470.239	490.324	328.863	398.487	460.448	353.349	448.599	440.552	383.484	391.061	468.815	438.722	370.923	319.318	476.706	456.74	368.935	385.297	437.564	348.939	430.448
WDR76	WD repeat domain 76 [Source:HGNC Symbol;Acc:HGNC:25773]	ENSG00000092470.12	-0.463413	0.37967	-0.381988	0.456956	0.321169	1	126.37	167.811	179.067	74.3251	121.951	146.543	241.53	212.648	159.799	149.133	193.472	129.094	139.332	127.505	137.909	141.796	168.352	112.708	199.325	149.906	178.394	171.391
CAPN3	calpain 3 [Source:HGNC Symbol;Acc:HGNC:1480]	ENSG00000092529.25	-0.112814	0.887314	-0.418202	0.393088	0.0348561	1	176.09	272.923	455.636	198.54	317.759	317.909	250.475	401.02	557.974	494.002	251.102	281.289	377.692	327.719	202.698	275.49	412.198	150.007	202.186	305.89	411.734	144.796
SNAP23	synaptosome associated protein 23 [Source:HGNC Symbol;Acc:HGNC:11131]	ENSG00000092531.10	0.306905	0.1122	0.236066	0.236563	0.179456	1	726.111	775.434	740.642	816.558	959.289	998.571	670.915	698.144	928.779	715.038	814.024	866.968	1081.26	787.158	821.898	686.024	778.345	803.549	764.872	974.39	932.646	844.15
TBX15	T-box transcription factor 15 [Source:HGNC Symbol;Acc:HGNC:11594]	ENSG00000092607.15	1.46726		-0.799576		-1.63566	1	1.03582	0	0.937522	1.01815	3.43523	0.800779	3.57822	4.85497	3.53148	1.33154	3.08732	2.71777	1.1515	1.05376	3.70224	2.70088	1.50988	3.24339	0.953706	0	1.42716	0.985006
PHGDH	phosphoglycerate dehydrogenase [Source:HGNC Symbol;Acc:HGNC:8923]	ENSG00000092621.12	0.0370004	0.96679	0.0666513	0.931394	0.0946496	1	747.863	952.465	1035.96	737.142	952.419	1113.08	763.949	865.155	864.33	491.339	847.984	843.867	854.414	573.245	761.736	891.291	1069.75	596.783	772.502	909.566	1131.73	721.024
COL9A3	collagen type IX alpha 3 chain [Source:HGNC Symbol;Acc:HGNC:2219]	ENSG00000092758.18	-0.104147		0.19298	0.879757	-0.0616942	1	18.6448	15.6746	19.688	19.3449	12.0233	18.4179	12.5238	14.5649	21.1889	19.9731	11.3202	9.51219	26.4845	29.5053	10.1812	24.3079	22.6483	12.9735	10.4908	26.3349	18.553	10.8351
EZR	ezrin [Source:HGNC Symbol;Acc:HGNC:12691]	ENSG00000092820.18	-0.144927	0.765914	-0.0527579	0.926814	-0.22674	1	8441.95	8350.9	5341.06	7756.28	7229.45	5060.92	9258.63	8039.82	5670.67	6022.56	7824.3	7558.11	6107.56	6212.97	8889.08	6715.74	7563.01	9514.48	8148.46	5675.16	5603.01	8733.06
MYL6	myosin light chain 6 [Source:HGNC Symbol;Acc:HGNC:7587]	ENSG00000092841.18	0.428015	0.105966	0.37583	0.144571	0.132588	1	13998.1	13258.9	7636.11	16825	13880.9	15778.5	11590.7	11193.6	10735.7	10063.8	13837.4	14617.5	15452	12588.2	13752	12749.5	12307.1	14531.2	14469.6	14484.2	14857.4	14692.3
AGO1	argonaute RISC component 1 [Source:HGNC Symbol;Acc:HGNC:3262]	ENSG00000092847.12	-0.162384	0.392444	-0.0682962	0.765946	-0.042853	1	1653.17	1632.01	2187.24	1654.5	1582.78	1627.98	1720.23	1574.95	1688.93	1769.62	1567.33	1392.86	1676.59	1812.47	1611.4	1656.99	1570.28	1594.94	1421.02	1687.46	1549.89	1590.78
TEKT2	tektin 2 [Source:HGNC Symbol;Acc:HGNC:11725]	ENSG00000092850.12	0.995754		0.246543		-0.579725	1	2.07164	0	0.937522	2.0363	0.858808	2.40234	1.78911	0	0.88287	1.33154	2.05821	1.35888	1.1515	0	0.925561	0	1.50988	1.62169	0	1.01288	0.713578	0.985006
CLSPN	claspin [Source:HGNC Symbol;Acc:HGNC:19715]	ENSG00000092853.14	-0.660048	0.168921	-0.44208	0.377594	0.566799	1	287.958	387.256	503.449	120.142	336.653	294.687	476.797	445.686	476.75	375.495	278.888	320.697	363.874	367.762	310.988	307.901	309.526	277.31	530.261	378.817	411.021	455.073
RFFL	ring finger and FYVE like domain containing E3 ubiquitin protein ligase [Source:HGNC Symbol;Acc:HGNC:24821]	ENSG00000092871.16	-0.0669153	0.823414	-0.191244	0.358933	-0.0871609	1	266.206	235.12	253.131	249.447	210.408	260.253	288.046	243.719	257.798	226.362	265.51	187.526	224.543	214.967	241.571	222.823	262.72	262.714	237.473	195.486	261.883	237.386
UNC13D	unc-13 homolog D [Source:HGNC Symbol;Acc:HGNC:23147]	ENSG00000092929.11	-0.147125		-0.101038	0.863348	-0.158431	1	88.0449	84.8275	90.0021	61.0891	98.763	80.0779	70.6698	90.3024	99.7643	83.8871	77.183	80.1742	79.4536	82.1932	64.7892	97.2318	96.6326	62.4352	69.6205	96.2236	59.2269	64.0254
MFSD11	major facilitator superfamily domain containing 11 [Source:HGNC Symbol;Acc:HGNC:25458]	ENSG00000092931.11	-0.0835297	0.724785	-0.0504725	0.846125	-0.0255992	1	973.672	878.702	885.958	902.082	850.22	830.408	903.499	870.981	930.545	889.469	926.197	947.142	778.415	827.201	967.211	776.504	869.693	1009.5	947.984	727.248	877.7	1012.59
DPYSL2	dihydropyrimidinase like 2 [Source:HGNC Symbol;Acc:HGNC:3014]	ENSG00000092964.18	-0.0377017	0.949101	0.0287814	0.959916	0.0398134	1	1794.04	1839.47	1981.92	2061.76	1648.91	1745.7	1219.28	1556.5	1436.43	1456.71	1125.84	1546.41	1498.1	1612.25	1740.98	1819.04	1345.31	1606.29	1867.36	1738.1	1265.89	1814.38
TGFB2	transforming growth factor beta 2 [Source:HGNC Symbol;Acc:HGNC:11768]	ENSG00000092969.12	-0.164058	0.903395	-0.144062	0.908339	-0.0556524	1	1241.95	1484.48	2369.12	1508.9	998.794	2028.37	3028.96	1185.58	1902.58	1391.46	2172.45	936.271	2415.85	1597.5	806.163	1612.43	3204.73	1024.91	947.984	1784.69	2102.91	1100.25
GPATCH2	G-patch domain containing 2 [Source:HGNC Symbol;Acc:HGNC:25499]	ENSG00000092978.11	0.109573	0.516093	-0.0260817	0.914577	0.0314699	1	515.839	521.874	543.763	567.111	565.955	573.358	607.402	523.365	497.056	549.926	557.776	506.864	556.175	518.45	573.848	492.911	577.531	594.351	577.946	509.478	577.284	630.404
NUP50	nucleoporin 50 [Source:HGNC Symbol;Acc:HGNC:8065]	ENSG00000093000.19	-0.175577	0.605378	-0.146688	0.670752	-0.0593382	1	522.054	567.975	900.021	517.221	541.908	695.877	717.432	636.972	589.757	537.943	572.184	558.501	580.357	544.794	528.495	630.656	682.467	554.619	548.381	536.826	626.521	584.108
CDC45	cell division cycle 45 [Source:HGNC Symbol;Acc:HGNC:1739]	ENSG00000093009.10	-0.502073		-0.564557	0.357741	0.811815	1	91.1523	106.034	112.503	43.7805	86.7397	88.0857	101.085	123.316	125.368	101.197	62.7755	78.8153	96.7261	68.4944	76.8215	71.5734	73.9843	51.8942	171.667	96.2236	94.9058	117.216
COMT	catechol-O-methyltransferase [Source:HGNC Symbol;Acc:HGNC:2228]	ENSG00000093010.14	0.453864	0.353974	0.327957	0.520638	0.0677535	1	181.269	166.889	211.88	235.193	206.114	320.312	206.642	163.127	199.529	151.796	284.034	203.833	214.179	192.838	177.708	229.575	354.068	133.79	166.899	277.529	328.246	153.661
ADA2	adenosine deaminase 2 [Source:HGNC Symbol;Acc:HGNC:1839]	ENSG00000093072.18	-0.749912		0.277615		0.350288	1	9.3224	12.9085	9.37522	7.12706	9.44689	2.40234	8.94554	14.5649	4.41435	10.6523	12.3493	13.5888	9.21201	10.5376	5.55336	5.40177	3.01977	14.5952	12.3982	6.07728	7.13578	9.85006
AC016026.1	novel transcript	ENSG00000093100.13	-0.461391		-0.883646		-0.435476	1	6.21493	8.29834	16.8754	9.16337	5.15285	8.00779	7.15643	14.5649	14.1259	22.6362	4.11643	9.51219	8.06051	9.48384	11.1067	2.70088	6.79448	6.48677	5.72224	6.07728	4.28147	4.92503
ECHDC1	ethylmalonyl-CoA decarboxylase 1 [Source:HGNC Symbol;Acc:HGNC:21489]	ENSG00000093144.19	0.257754	0.233096	0.235765	0.257773	0.181892	1	836.944	1139.64	751.892	1003.9	1168.84	1081.85	957.173	874.865	1020.6	1021.29	937.517	1236.58	1210.23	1191.8	959.806	906.146	951.227	980.314	1004.25	1059.47	1192.39	1064.79
LRRFIP2	LRR binding FLII interacting protein 2 [Source:HGNC Symbol;Acc:HGNC:6703]	ENSG00000093167.18	-0.028359	0.955956	0.0296163	0.949121	0.0497077	1	1864.48	1728.82	1245.03	1955.87	1554.44	1243.61	1513.59	1661.37	1553.85	2091.85	1567.33	1640.17	1783.68	1945.24	1774.3	1686.7	1247.92	1830.89	1924.58	1616.56	1435	1781.88
SEC22C	SEC22 homolog C, vesicle trafficking protein [Source:HGNC Symbol;Acc:HGNC:16828]	ENSG00000093183.14	-0.111713	0.480674	0.00310182	0.989957	0.0655784	1	965.386	863.95	1064.09	986.589	871.691	819.997	924.969	861.271	833.429	824.224	890.178	864.25	816.415	891.481	940.37	830.521	788.159	940.582	999.484	795.111	862.002	1006.68
XYLB	xylulokinase [Source:HGNC Symbol;Acc:HGNC:12839]	ENSG00000093217.11	-0.106644		-0.818364	0.252298	0.12166	1	14.5015	29.5052	15.0003	21.3812	18.035	16.0156	19.6802	34.9558	23.8375	35.9516	11.3202	19.0244	13.818	21.0752	27.7668	18.9062	12.834	21.082	28.6112	21.2705	14.9851	22.6551
HDAC6	histone deacetylase 6 [Source:HGNC Symbol;Acc:HGNC:14064]	ENSG00000094631.21	0.0312703	0.918363	0.0975754	0.662266	0.134573	1	960.207	882.39	939.397	907.173	899.172	1033.81	890.976	909.821	962.328	894.796	1128.93	843.867	970.716	958.921	832.079	831.872	1000.3	804.36	884.085	1042.25	1051.81	825.435
GABRP	gamma-aminobutyric acid type A receptor subunit pi [Source:HGNC Symbol;Acc:HGNC:4089]	ENSG00000094755.17	1.00036		1.53581	0.00549013	0.546065	1	24.8597	29.5052	16.8754	40.7261	58.399	43.2421	8.05099	11.6519	27.369	22.6362	38.077	54.3554	47.2116	56.903	34.2457	33.761	47.5613	29.1905	56.2687	57.7341	58.5134	39.4002
CDC6	cell division cycle 6 [Source:HGNC Symbol;Acc:HGNC:1744]	ENSG00000094804.12	-0.572864	0.14668	-0.429182	0.283695	0.594649	1	319.033	502.511	454.698	188.358	365.852	308.3	447.277	486.468	551.794	476.692	303.587	360.104	408.783	390.945	345.234	380.824	367.657	227.037	553.149	477.066	446.7	502.353
UPRT	uracil phosphoribosyltransferase homolog [Source:HGNC Symbol;Acc:HGNC:28334]	ENSG00000094841.14	-0.0611759	0.858845	-0.0794946	0.790147	0.0184461	1	211.308	225.899	273.756	204.648	217.279	258.652	224.533	250.516	271.041	226.362	216.113	256.829	234.906	217.074	192.517	210.669	246.866	241.632	199.325	204.602	256.888	243.296
CDC23	cell division cycle 23 [Source:HGNC Symbol;Acc:HGNC:1724]	ENSG00000094880.11	-0.0509336	0.830805	-0.0521284	0.814526	0.0321604	1	765.472	738.553	833.457	731.033	719.682	803.982	786.313	678.724	706.296	684.412	760.51	661.777	666.719	667.03	762.662	721.136	775.325	754.898	792.53	671.539	830.604	788.005
AAAS	aladin WD repeat nucleoporin [Source:HGNC Symbol;Acc:HGNC:13666]	ENSG00000094914.14	0.0440207	0.88678	-0.0792255	0.740994	-0.0705737	1	661.89	701.671	630.952	639.399	719.682	694.275	734.429	820.489	714.242	652.455	729.637	725.644	648.295	660.707	691.394	677.922	762.491	650.299	644.705	658.372	745.689	601.839
CBX5	chromobox 5 [Source:HGNC Symbol;Acc:HGNC:1555]	ENSG00000094916.16	-0.137113	0.657268	-0.24153	0.322083	-0.0636267	1	8922.57	9024.91	13007.2	9226.49	8572.63	10146.7	11371.6	9379.8	9976.43	8587.11	8841.06	7579.86	8864.26	8105.52	10532.9	8526.69	9480.56	10725.1	9654.37	8061.51	9282.93	10625.3
FMO2	flavin containing dimethylaniline monoxygenase 2 [Source:HGNC Symbol;Acc:HGNC:3770]	ENSG00000094963.14	-1.07995		-0.512423		0.613743	1	1.03582	0	0	0	0	0	0	0	0.88287	0	0	0	0	0	0	0	0.754942	0	0	0	0.713578	0.985006
SUCO	SUN domain containing ossification factor [Source:HGNC Symbol;Acc:HGNC:1240]	ENSG00000094975.14	-0.0477353	0.826873	0.0629117	0.732866	-0.0280395	1	2189.73	2047.85	2447.87	2259.28	1922.87	2287.02	2137.09	1817.7	2061.5	2014.62	2054.1	2076.37	2108.4	2153.88	2043.64	2045.92	1993.8	2109.01	1991.34	1893.07	1999.44	2151.25
MSH2	mutS homolog 2 [Source:HGNC Symbol;Acc:HGNC:7325]	ENSG00000095002.15	-0.133699	0.642824	-0.195718	0.420816	0.0858808	1	1002.68	1081.55	1128.78	906.155	945.548	1081.05	1243.43	1041.88	1123.89	969.362	985.885	1000.14	908.535	925.201	1069.95	814.316	1104.48	1003.83	1177.83	832.587	1086.78	1145.56
MAP3K1	mitogen-activated protein kinase kinase kinase 1 [Source:HGNC Symbol;Acc:HGNC:6848]	ENSG00000095015.6	-0.218133	0.737949	-0.112033	0.87531	-0.0854112	1	1053.43	625.142	435.948	1055.82	491.238	309.101	588.616	539.872	482.047	732.348	520.728	463.379	490.54	676.514	901.496	544.228	437.111	789.765	808.743	546.955	397.463	759.44
DHPS	deoxyhypusine synthase [Source:HGNC Symbol;Acc:HGNC:2869]	ENSG00000095059.16	0.0837787		-0.0706127	0.92185	0.214465	1	53.8627	45.1799	36.5633	53.962	43.7992	45.6444	42.9386	52.4336	49.4407	69.2401	40.1352	50.2787	46.0601	64.2793	52.757	54.0177	34.7273	38.9206	46.7316	61.7857	51.3776	46.2953
HOOK2	hook microtubule tethering protein 2 [Source:HGNC Symbol;Acc:HGNC:19885]	ENSG00000095066.11	0.391739	0.382256	0.272285	0.562566	0.222843	1	270.349	304.273	463.136	339.045	453.451	573.358	308.621	326.254	441.435	380.821	440.458	358.745	571.145	387.784	285.073	313.302	541.293	295.148	309.001	563.161	485.946	297.472
ARCN1	archain 1 [Source:HGNC Symbol;Acc:HGNC:649]	ENSG00000095139.14	0.113006	0.227251	0.159682	0.0405955	0.0921582	1	3027.71	2943.15	3005.69	3412.84	3138.09	3166.28	3006.6	2832.39	2675.98	2790.91	3211.84	2956.93	3276.02	3169.71	3286.67	2908.85	2679.29	3082.84	3286.47	3086.24	3101.92	3250.52
EPB41L4B	erythrocyte membrane protein band 4.1 like 4B [Source:HGNC Symbol;Acc:HGNC:19818]	ENSG00000095203.14	-0.875758		-0.22918	0.76938	-0.619012	1	79.7583	72.841	43.126	42.7624	33.4935	32.0312	70.6698	48.5497	44.1435	65.2455	80.2704	32.6132	33.3935	49.5267	52.757	49.9663	46.0515	65.6786	33.3797	27.3478	23.5481	58.1153
TMEM38B	transmembrane protein 38B [Source:HGNC Symbol;Acc:HGNC:25535]	ENSG00000095209.12	0.0404959	0.933581	0.0627417	0.88273	0.0359072	1	449.547	474.85	437.823	445.95	506.697	446.034	493.794	423.353	390.229	418.104	462.069	521.811	429.51	384.622	421.13	406.483	390.305	484.076	453.01	361.598	470.248	458.028
PSMD5	proteasome 26S subunit, non-ATPase 5 [Source:HGNC Symbol;Acc:HGNC:9563]	ENSG00000095261.14	0.0482549	0.910178	0.113767	0.722157	0.0356175	1	653.604	587.338	877.52	664.853	632.083	891.267	686.123	584.538	657.738	525.959	719.346	637.317	681.689	618.557	655.297	695.477	874.978	685.166	687.622	696.861	863.429	731.859
PTGS1	prostaglandin-endoperoxide synthase 1 [Source:HGNC Symbol;Acc:HGNC:9604]	ENSG00000095303.17	-0.258833		0.685975	0.489402	0.108806	1	18.6448	31.3493	12.1878	12.2178	23.1878	16.0156	6.26188	24.2748	15.8917	10.6523	8.23286	32.6132	32.242	17.9139	11.1067	12.154	10.5692	11.3519	9.53706	23.2962	7.84935	11.8201
NUP188	nucleoporin 188 [Source:HGNC Symbol;Acc:HGNC:17859]	ENSG00000095319.14	0.0709993	0.764467	0.0523638	0.829142	0.106001	1	1283.38	1310.22	1689.41	1470.21	1409.3	1611.97	1385.66	1359.39	1453.2	1328.88	1399.59	1376.55	1492.35	1471.05	1430.92	1544.9	1303.03	1350.06	1471.57	1693.53	1406.46	1483.42
CRAT	carnitine O-acetyltransferase [Source:HGNC Symbol;Acc:HGNC:2342]	ENSG00000095321.17	0.205832	0.114221	0.239959	0.03806	0.0811166	1	1275.1	1257.66	1165.34	1449.85	1417.89	1395.76	1221.96	1231.22	1153.03	1149.12	1498.38	1377.91	1376.04	1364.62	1219.89	1195.14	1174.69	1209.78	1252.22	1369.41	1289.43	1165.26
SH2D3C	SH2 domain containing 3C [Source:HGNC Symbol;Acc:HGNC:16884]	ENSG00000095370.20	0.525511		-0.586296		-0.692248	1	3.10747	10.1424	8.43769	5.09076	7.72928	17.6171	8.94554	9.70993	7.06296	1.33154	5.14554	2.71777	10.3635	2.10752	7.40449	9.45309	21.8933	4.86508	1.90741	6.07728	14.2716	4.92503
NANS	N-acetylneuraminate synthase [Source:HGNC Symbol;Acc:HGNC:19237]	ENSG00000095380.11	0.538607	0.0235653	0.366745	0.148422	0.171678	1	306.603	272.923	189.379	413.37	363.276	335.526	237.057	265.081	230.429	245.004	304.616	388.641	290.178	282.408	278.594	293.046	218.933	308.933	297.556	319.057	300.416	314.217
TBC1D2	TBC1 domain family member 2 [Source:HGNC Symbol;Acc:HGNC:18026]	ENSG00000095383.20	-0.0268595		0.290493	0.771668	0.180257	1	15.5373	26.7391	26.2506	25.4538	17.1762	22.4218	8.05099	26.2168	20.306	30.6254	22.6404	21.7421	28.7875	25.2902	14.809	16.2053	20.3834	21.8929	15.2593	39.5023	14.2716	17.7301
WHRN	whirlin [Source:HGNC Symbol;Acc:HGNC:16361]	ENSG00000095397.15	-0.0240638	0.968734	0.11395	0.805491	-0.0746243	1	187.484	166.889	160.316	179.195	159.738	165.761	155.652	187.402	143.908	173.1	172.89	179.373	183.089	172.817	178.633	191.763	154.008	146.763	165.945	180.293	139.861	150.706
CWF19L1	CWF19 like cell cycle control factor 1 [Source:HGNC Symbol;Acc:HGNC:25613]	ENSG00000095485.18	0.0493761	0.90658	-0.0959769	0.766902	-0.11615	1	487.872	612.233	419.072	475.477	586.566	507.694	555.518	508.801	478.516	511.312	463.098	502.787	476.722	481.568	532.197	488.86	569.981	513.266	526.446	409.203	505.927	499.398
SEMA4G	semaphorin 4G [Source:HGNC Symbol;Acc:HGNC:10735]	ENSG00000095539.15	-0.243205	0.537256	-0.0603555	0.912681	-0.150846	1	199.914	211.147	176.254	150.686	218.996	128.925	208.431	231.096	190.7	207.72	238.753	228.293	149.695	190.73	192.517	206.618	186.471	195.414	191.695	155.983	173.399	180.256
BTAF1	B-TFIID TATA-box binding protein associated factor 1 [Source:HGNC Symbol;Acc:HGNC:17307]	ENSG00000095564.14	-0.157413	0.177847	-0.132815	0.255754	-0.0700438	1	1796.11	1906.77	2009.11	1606.64	1729.64	1783.33	1819.52	2032.29	1859.32	2059.89	1833.87	1683.66	1728.4	1830.38	1829.83	1666.44	1914.53	1697.91	1726.21	1595.29	1768.96	1684.36
IKZF5	IKAROS family zinc finger 5 [Source:HGNC Symbol;Acc:HGNC:14283]	ENSG00000095574.11	-0.0649975	0.760869	-0.0660096	0.754284	-0.0778808	1	461.977	401.087	427.51	438.823	375.299	419.608	456.223	357.326	379.634	358.185	408.556	332.927	371.935	371.977	447.971	415.936	404.649	439.479	442.52	343.366	401.744	428.478
BLNK	B cell linker [Source:HGNC Symbol;Acc:HGNC:14211]	ENSG00000095585.16	-1.05251		-0.99465		2.15708	1	0	0	0.937522	0	0	0	0	0.970993	0.88287	1.33154	0	1.35888	0	0	0	0	0	0	0	1.01288	0	3.94002
TLL2	tolloid like 2 [Source:HGNC Symbol;Acc:HGNC:11844]	ENSG00000095587.9	0.412867		-0.246421	0.857031	0.298037	1	50.7553	40.5697	62.8139	60.071	38.6464	107.304	15.2074	39.8107	43.2606	78.5609	12.3493	43.4843	42.6056	49.5267	39.7991	45.915	33.9724	29.1905	41.0094	79.0046	36.3925	33.4902
TDRD1	tudor domain containing 1 [Source:HGNC Symbol;Acc:HGNC:11712]	ENSG00000095627.9	-0.15379		-2.04547		-0.308614	1	2.07164	0	2.81256	3.05446	0.858808	0.800779	0.894554	1.94199	2.64861	2.66308	2.05821	0	0	0	4.6278	0	2.26483	0	0	0	3.56789	0.985006
SORBS1	sorbin and SH3 domain containing 1 [Source:HGNC Symbol;Acc:HGNC:14565]	ENSG00000095637.22	-0.201275	0.413236	0.0229886	0.950613	-0.0606808	1	1045.14	897.143	1642.54	981.498	904.325	1193.16	826.568	979.732	1221.89	1019.96	881.945	978.397	1175.68	1071.67	956.104	900.744	948.207	1045.99	788.715	901.463	1032.55	995.841
CRTAC1	cartilage acidic protein 1 [Source:HGNC Symbol;Acc:HGNC:14882]	ENSG00000095713.14	0.764892		1.03641	0.0845194	0.703851	1	46.612	15.6746	45.001	63.1254	51.5285	68.867	16.9965	26.2168	15.8917	23.9677	51.4554	42.1254	32.242	41.0966	13.8834	31.0602	23.4032	35.6773	20.9815	58.747	38.5332	51.2203
BAMBI	BMP and activin membrane bound inhibitor [Source:HGNC Symbol;Acc:HGNC:30251]	ENSG00000095739.11	0.0904629	0.870232	0.0248735	0.965679	-0.0767743	1	3434.78	4306.84	2914.75	3481.06	3834.58	3838.13	4676.73	4079.14	3586.22	3342.17	4042.33	4294.07	3976.13	3720.82	3216.32	4180.97	4693.47	2705.8	3018.48	4177.12	4026	2741.27
IL11	interleukin 11 [Source:HGNC Symbol;Acc:HGNC:5966]	ENSG00000095752.7	2.5754		1.49708		-1.32367	1	0	0.922038	1.87504	6.10891	1.71762	4.00389	0	0	0.88287	2.66308	1.02911	4.07665	2.303	2.10752	1.85112	5.40177	3.01977	0.810847	0	6.07728	0	0
MYO3A	myosin IIIA [Source:HGNC Symbol;Acc:HGNC:7601]	ENSG00000095777.17	-1.01615		-0.750096		-1.23707	1	6.21493	10.1424	8.43769	4.07261	4.29404	4.00389	11.6292	4.85497	8.8287	5.32616	0	5.43554	8.06051	6.32256	5.55336	5.40177	12.834	8.10847	2.86112	2.02576	5.70862	2.95502
WAC	WW domain containing adaptor with coiled-coil [Source:HGNC Symbol;Acc:HGNC:17327]	ENSG00000095787.23	-0.100923	0.610253	-0.0692307	0.740827	-0.0949819	1	3265.95	3089.75	2892.25	2821.3	2945.71	2841.16	3543.33	2979.98	2955.85	2854.82	3375.47	2743.59	2828.09	2818.81	3388.48	2823.77	3280.98	3583.13	3116.71	2656.78	2994.89	3480.03
CREM	cAMP responsive element modulator [Source:HGNC Symbol;Acc:HGNC:2352]	ENSG00000095794.19	-0.0317418	0.96679	-0.140972	0.794809	-0.234494	1	634.959	834.444	600.951	530.457	790.104	694.275	1185.28	800.099	778.691	656.45	981.768	765.052	732.355	620.664	813.568	681.973	1055.41	764.628	712.418	500.363	872.705	729.889
NUBP2	nucleotide binding protein 2 [Source:HGNC Symbol;Acc:HGNC:8042]	ENSG00000095906.17	0.15776	0.357777	0.0469021	0.842143	-0.115785	1	602.848	627.908	532.512	635.327	672.447	653.436	662.864	702.028	589.757	516.638	672.007	718.85	617.205	553.224	696.022	748.144	708.89	660.84	663.779	598.612	663.627	662.909
SMIM24	small integral membrane protein 24 [Source:HGNC Symbol;Acc:HGNC:37244]	ENSG00000095932.7	0.520263		1.78045		-0.68876	1	2.07164	0	0.937522	2.0363	0	2.40234	0	0	0.88287	0	2.05821	0	1.1515	1.05376	1.85112	4.05132	0.754942	4.05423	0	2.02576	0.713578	3.94002
HIVEP1	HIVEP zinc finger 1 [Source:HGNC Symbol;Acc:HGNC:4920]	ENSG00000095951.17	-0.169207	0.494685	-0.135364	0.592845	0.00389114	1	802.762	928.492	919.709	813.503	822.739	712.693	903.499	1042.85	972.923	1101.18	714.2	925.4	907.383	1120.15	856.144	1012.83	741.353	823.82	861.196	1034.15	724.995	823.465
FKBP5	FKBP prolyl isomerase 5 [Source:HGNC Symbol;Acc:HGNC:3721]	ENSG00000096060.14	-0.221177	0.756243	-0.549484	0.275783	-0.00529086	1	335.606	383.568	262.506	326.827	290.277	241.034	516.158	377.716	270.158	279.624	321.081	236.446	194.604	232.881	397.066	209.318	244.601	416.775	388.158	183.331	214.787	491.518
SRPK1	SRSF protein kinase 1 [Source:HGNC Symbol;Acc:HGNC:11305]	ENSG00000096063.16	0.0604112	0.785687	0.0883253	0.640145	0.141411	1	861.804	851.041	881.27	926.518	898.314	880.857	906.183	792.331	811.358	882.812	894.294	841.149	937.322	927.308	876.506	700.879	757.207	881.39	973.734	844.742	802.775	933.786
BRPF3	bromodomain and PHD finger containing 3 [Source:HGNC Symbol;Acc:HGNC:14256]	ENSG00000096070.19	-0.0761352	0.680752	0.112545	0.473343	0.152239	1	1218.13	1251.21	1401.59	1253.34	1161.11	1254.82	1188.86	1209.86	1145.08	1166.43	1274.03	1221.64	1296.59	1296.12	1077.35	1368	1205.64	1220.32	1268.43	1459.56	1279.44	1400.68
MRPS18A	mitochondrial ribosomal protein S18A [Source:HGNC Symbol;Acc:HGNC:14515]	ENSG00000096080.11	0.190315	0.520988	0.136204	0.668916	-0.0185795	1	328.356	337.466	209.067	322.754	328.065	340.331	303.254	328.196	263.978	259.651	315.936	324.773	302.845	324.558	327.648	322.755	309.526	341.366	297.556	347.418	333.954	306.337
PGC	progastricsin [Source:HGNC Symbol;Acc:HGNC:8890]	ENSG00000096088.16	-1.07999		-1.2494		0.67825	1	0	0	0.937522	0	0	0	0.894554	0	0.88287	0	0	0	0	0	0	0	0	0	0	0	0	0.985006
TMEM14A	transmembrane protein 14A [Source:HGNC Symbol;Acc:HGNC:21076]	ENSG00000096092.6	0.208015	0.628843	0.0213054	0.971895	-0.0039426	1	108.761	102.346	73.1267	133.378	96.1866	99.2966	80.5099	69.9115	82.9898	81.224	71.0084	82.8919	79.4536	86.4083	100.886	89.1291	84.5535	112.708	101.093	108.378	75.6392	105.396
EFHC1	EF-hand domain containing 1 [Source:HGNC Symbol;Acc:HGNC:16406]	ENSG00000096093.16	-0.0179983	0.967854	-0.0997202	0.750341	0.00989343	1	205.093	199.16	246.568	202.612	242.184	198.593	173.543	211.677	234.843	215.71	199.647	195.679	178.483	200.214	166.601	193.113	225.728	171.9	185.973	195.486	209.792	169.421
HSP90AB1	heat shock protein 90 alpha family class B member 1 [Source:HGNC Symbol;Acc:HGNC:5258]	ENSG00000096384.20	0.124396	0.347373	0.0407151	0.81179	0.0302583	1	14176.3	13393.5	13644.7	15459.6	14355.8	15120.3	14436.3	12629.7	11785.4	11607	12838.1	12967.8	13126	12884.3	14203.7	12902.1	13498.4	14842.6	14139.6	13556.4	13727.8	15180.9
CDC5L	cell division cycle 5 like [Source:HGNC Symbol;Acc:HGNC:1743]	ENSG00000096401.8	0.0800452	0.590044	-0.0423979	0.807055	0.0747978	1	1245.06	1317.59	1369.72	1368.4	1392.99	1396.56	1437.55	1289.48	1228.96	1197.06	1281.24	1209.41	1282.77	1239.22	1323.55	1216.75	1215.46	1328.17	1397.18	1222.55	1372.92	1359.31
ITPR3	inositol 1,4,5-trisphosphate receptor type 3 [Source:HGNC Symbol;Acc:HGNC:6182]	ENSG00000096433.11	-0.198112		0.323665		-0.0514565	1	9.3224	11.0645	13.1253	11.1997	10.3057	8.00779	8.94554	9.70993	14.1259	3.99462	4.11643	8.1533	17.2725	16.8602	9.25561	9.45309	12.0791	9.73016	9.53706	16.2061	9.99009	4.92503
ZNF184	zinc finger protein 184 [Source:HGNC Symbol;Acc:HGNC:12975]	ENSG00000096654.15	0.011157	0.978934	-0.0892935	0.761105	0.174779	1	233.06	203.77	259.693	230.102	212.985	257.851	232.584	211.677	222.483	229.025	230.52	180.732	213.028	214.967	216.581	213.37	250.641	211.631	250.825	233.975	277.582	243.296
DSP	desmoplakin [Source:HGNC Symbol;Acc:HGNC:3052]	ENSG00000096696.14	0.0244944	0.935122	0.02954	0.916886	0.010216	1	8091.84	8435.73	9643.35	9329.32	8826.83	8239.21	10029.7	8807.88	8173.61	9543.16	8897.66	9078.7	8929.89	10471.2	8237.49	8763.01	7868.76	11475.9	8462.23	9010.58	8081.98	10952.3
SIRT1	sirtuin 1 [Source:HGNC Symbol;Acc:HGNC:14929]	ENSG00000096717.12	-0.0816485	0.729393	-0.0160083	0.957886	0.00295095	1	660.854	661.101	866.27	680.125	623.495	762.341	697.752	616.581	643.612	577.889	656.57	634.599	612.599	613.288	698.798	609.049	719.46	673.003	649.474	615.831	720	722.994
HNRNPH3	heterogeneous nuclear ribonucleoprotein H3 [Source:HGNC Symbol;Acc:HGNC:5043]	ENSG00000096746.17	0.141603	0.37666	-0.142714	0.340712	-0.0877093	1	1778.51	1837.62	1847.86	1876.45	1918.58	2242.18	2070	1882.76	1861.09	1982.66	1680.53	1615.71	2007.07	1779.8	1924.24	1674.55	2109.31	2062.79	1791.06	1627.7	1899.54	1996.61
IFT74	intraflagellar transport 74 [Source:HGNC Symbol;Acc:HGNC:21424]	ENSG00000096872.16	0.108369	0.790302	-0.0186078	0.967715	-0.135312	1	374.967	464.707	266.256	413.37	406.216	374.764	469.641	370.919	393.76	356.853	422.963	376.411	416.844	351.956	459.078	374.072	422.013	498.671	467.316	363.624	371.06	403.852
JAK2	Janus kinase 2 [Source:HGNC Symbol;Acc:HGNC:6192]	ENSG00000096968.13	-0.0283909	0.971102	-0.0476843	0.944153	-0.151536	1	570.738	570.742	950.647	518.239	554.79	982.556	845.353	623.378	1092.11	553.921	844.897	568.014	997.2	585.89	596.061	487.509	1355.88	640.569	471.131	552.019	1101.76	593.959
IL12RB1	interleukin 12 receptor subunit beta 1 [Source:HGNC Symbol;Acc:HGNC:5971]	ENSG00000096996.16	-1.07994		0		1.29499	1	1.03582	0	0	0	0	0	0	0	0	0	0	0	0	0	0	0	0	0	0.953706	0	0.713578	0
ABL1	ABL proto-oncogene 1, non-receptor tyrosine kinase [Source:HGNC Symbol;Acc:HGNC:76]	ENSG00000097007.19	-0.22858	0.199141	-0.119515	0.560701	-0.121536	1	2672.42	2530.07	3299.14	2576.94	2303.32	2383.92	2771.33	2462.44	2389.93	2221.01	2576.88	2240.8	2122.22	2124.38	2664.69	2680.63	2807.63	2632.82	2579.77	2431.92	2453.99	2449.71
ACOT7	acyl-CoA thioesterase 7 [Source:HGNC Symbol;Acc:HGNC:24157]	ENSG00000097021.19	0.644557	0.026807	0.422288	0.1818	0.274525	1	539.663	422.293	361.883	751.396	669.871	653.436	266.577	356.355	360.211	314.244	289.179	502.787	495.146	459.439	413.726	429.44	309.526	430.56	414.862	536.826	443.845	521.068
SH3GLB1	SH3 domain containing GRB2 like, endophilin B1 [Source:HGNC Symbol;Acc:HGNC:10833]	ENSG00000097033.14	0.134157	0.502568	0.0976137	0.641942	0.0433823	1	6055.41	4749.42	5168.56	7021.17	4985.38	5574.22	4914.68	4688.93	5277.8	4599.14	5376.06	4853.93	5722.96	4925.27	5623.71	4532.08	5147.95	6027.02	5658.34	4782.82	5169.87	6361.17
CDC7	cell division cycle 7 [Source:HGNC Symbol;Acc:HGNC:1745]	ENSG00000097046.13	0.0023328	0.997035	-0.330259	0.373186	0.222499	1	109.797	129.085	110.628	116.069	118.516	116.113	156.547	171.866	146.556	155.79	121.435	129.094	119.756	132.774	142.536	98.5822	121.546	102.978	158.315	123.571	114.886	150.706
SYDE2	synapse defective Rho GTPase homolog 2 [Source:HGNC Symbol;Acc:HGNC:25841]	ENSG00000097096.9	-0.248688	0.234217	-0.180026	0.404553	-0.126862	1	1460.51	1206.03	1325.66	1197.35	1115.59	1039.41	1467.96	1337.06	1225.42	1323.55	1183.47	1312.68	1051.32	1181.26	1419.81	1218.1	1150.53	1543.04	1256.03	1038.2	1076.08	1520.85
PCSK5	proprotein convertase subtilisin/kexin type 5 [Source:HGNC Symbol;Acc:HGNC:8747]	ENSG00000099139.14	0.272359	0.765914	-0.254682	0.768754	-0.267696	1	251.705	101.424	150.003	295.264	110.786	202.597	288.941	117.49	120.07	138.48	205.821	105.993	126.665	118.021	134.206	152.6	235.542	157.304	108.722	127.623	183.389	140.856
SCD	stearoyl-CoA desaturase [Source:HGNC Symbol;Acc:HGNC:10571]	ENSG00000099194.6	0.413141	0.162415	0.390585	0.166367	0.328657	1	6648.94	7948.89	5627	9268.24	9266.54	8324.9	6235.04	6755.2	6336.36	7382.06	7490.87	8764.8	8405.96	10316.3	6238.28	6498.32	5215.89	6830.57	7597.22	8511.23	7107.95	7877.09
TMED1	transmembrane p24 trafficking protein 1 [Source:HGNC Symbol;Acc:HGNC:17291]	ENSG00000099203.7	0.257204	0.196618	0.337553	0.0494116	-0.0212743	1	482.693	614.077	451.885	557.947	635.518	647.83	550.151	498.12	468.804	411.446	648.338	664.494	596.478	534.256	682.138	613.1	597.914	556.241	574.131	591.522	607.255	635.329
ABLIM1	actin binding LIM protein 1 [Source:HGNC Symbol;Acc:HGNC:78]	ENSG00000099204.20	-0.283487	0.235891	0.00826572	0.983835	0.0350064	1	8220.28	9153.07	13544.4	7509.89	8388.84	9353.1	10695.3	9022.47	9679.79	8503.22	10080.1	8656.09	9795.82	9697.75	7597	8270.1	9083.46	8359.83	7550.49	8564.91	9815.97	8256.32
ERMP1	endoplasmic reticulum metallopeptidase 1 [Source:HGNC Symbol;Acc:HGNC:23703]	ENSG00000099219.14	-0.0298934	0.939698	0.0324622	0.931676	0.143507	1	673.284	833.522	1009.71	696.416	929.231	832.009	741.585	721.448	760.151	796.262	661.716	843.867	786.475	804.019	763.588	802.162	641.701	774.359	814.465	809.291	774.945	890.445
RAB18	RAB18, member RAS oncogene family [Source:HGNC Symbol;Acc:HGNC:14244]	ENSG00000099246.16	0.0895695	0.684476	0.110519	0.577223	0.0258525	1	1712.21	1730.67	1642.54	1727.8	1765.71	1915.46	1679.08	1537.08	1772.8	1607.17	1745.37	1633.38	1979.43	1763.99	1727.1	1748.82	1629.92	1785.48	1704.27	1621.62	1899.54	1787.79
NRP1	neuropilin 1 [Source:HGNC Symbol;Acc:HGNC:8004]	ENSG00000099250.18	-0.133108	0.739457	-0.0124907	0.980082	-0.0677728	1	5131.46	4861.91	7548.92	5176.28	4796.45	5911.35	6279.77	5170.54	5608.87	4352.81	5954.41	4981.67	5736.78	4630.22	5156.3	4700.89	6697.09	5520.24	4833.38	4588.35	5846.34	5731.75
HSD17B7P2	hydroxysteroid 17-beta dehydrogenase 7 pseudogene 2 [Source:HGNC Symbol;Acc:HGNC:28120]	ENSG00000099251.14	-0.109029		-0.973243	0.252149	0.130886	1	16.5731	13.8306	12.1878	7.12706	12.0233	19.2187	12.5238	17.4779	20.306	23.9677	10.2911	9.51219	5.75751	11.5914	20.3623	14.8549	12.834	12.1627	17.1667	17.219	15.6987	15.7601
PRTFDC1	phosphoribosyl transferase domain containing 1 [Source:HGNC Symbol;Acc:HGNC:23333]	ENSG00000099256.19	-0.935196		-0.234345	0.81561	-0.305743	1	27.9672	33.1934	20.6255	20.363	15.4586	9.60935	34.8876	21.3619	24.7204	21.3047	31.9023	17.6655	26.4845	12.6451	60.1614	12.154	30.9526	30.8122	47.6853	10.1288	19.9802	31.5202
PALMD	palmdelphin [Source:HGNC Symbol;Acc:HGNC:15846]	ENSG00000099260.11	-0.669333		-0.943778	0.255754	-0.519675	1	53.8627	26.7391	17.8129	27.4901	18.035	15.2148	20.5747	32.0428	28.2518	18.6416	10.2911	23.101	16.121	4.21504	55.5336	28.3593	32.4625	37.299	31.4723	16.2061	22.8345	35.4602
TSPAN15	tetraspanin 15 [Source:HGNC Symbol;Acc:HGNC:23298]	ENSG00000099282.10	0.0757559		-0.111562	0.877192	-0.121809	1	54.8986	59.0104	33.7508	74.3251	56.6814	28.0273	66.197	56.3176	47.675	57.2563	49.3971	51.6376	39.151	68.4944	55.5336	60.7699	51.336	52.705	61.9909	51.6569	39.2468	52.2053
MACROH2A2	macroH2A.2 histone [Source:HGNC Symbol;Acc:HGNC:14453]	ENSG00000099284.14	0.123375	0.67271	-0.0260755	0.944112	0.00839658	1	784.117	938.635	772.518	831.83	900.031	979.352	1035	871.952	767.214	788.272	953.982	871.045	845.202	738.685	847.814	915.599	1068.24	823.009	905.067	862.973	1022.56	879.61
WASHC2A	WASH complex subunit 2A [Source:HGNC Symbol;Acc:HGNC:23416]	ENSG00000099290.17	0.0124509	0.970239	0.138343	0.485047	0.109966	1	352.179	367.893	393.759	430.678	345.241	353.944	371.24	371.89	333.725	398.131	386.944	394.076	437.571	399.375	363.745	333.559	348.783	371.368	402.464	380.843	344.658	408.777
MAST3	microtubule associated serine/threonine kinase 3 [Source:HGNC Symbol;Acc:HGNC:19036]	ENSG00000099308.10	-0.0815589	0.89142	-0.0632419	0.912681	-0.101459	1	257.92	194.55	254.068	211.776	216.42	241.034	231.689	214.59	253.384	259.651	217.142	194.32	222.24	283.461	237.869	243.079	235.542	260.282	207.908	267.4	228.345	207.836
MZF1	myeloid zinc finger 1 [Source:HGNC Symbol;Acc:HGNC:13108]	ENSG00000099326.9	-0.0350862	0.951708	-0.108649	0.81215	-0.067813	1	396.72	447.188	399.384	361.444	444.004	409.999	322.934	491.323	497.939	617.835	394.148	395.435	480.176	500.536	383.182	490.21	497.507	332.447	410.094	505.427	381.05	322.097
OCEL1	occludin/ELL domain containing 1 [Source:HGNC Symbol;Acc:HGNC:26221]	ENSG00000099330.9	0.2425	0.508181	0.0913569	0.855261	-0.261043	1	138.8	112.489	98.4398	137.45	129.68	144.14	118.081	80.5924	104.179	126.496	134.813	108.711	117.453	93.7846	99.035	126.941	141.174	118.384	96.3243	102.301	117.027	88.6505
MYO9B	myosin IXB [Source:HGNC Symbol;Acc:HGNC:7609]	ENSG00000099331.13	-0.152254	0.675591	0.0770027	0.856227	0.0157487	1	1552.7	1683.64	2285.68	1716.6	1519.23	1713.67	1484.06	1841	1932.6	1684.4	1822.55	1762.47	1867.74	1818.79	1541.98	2149.9	1807.33	1450.6	1591.74	2152.37	1718.29	1550.4
KCNK6	potassium two pore domain channel subfamily K member 6 [Source:HGNC Symbol;Acc:HGNC:6281]	ENSG00000099337.5	0.1215	0.942535	0.163781	0.918409	-0.0820165	1	167.803	83.9055	155.629	208.721	71.2811	145.742	31.3094	76.7085	210.123	111.849	37.0479	61.1498	249.876	136.989	91.6305	168.805	120.791	144.331	77.2502	166.112	97.0466	159.571
CATSPERG	cation channel sperm associated auxiliary subunit gamma [Source:HGNC Symbol;Acc:HGNC:25243]	ENSG00000099338.23	-0.095588		-0.195985	0.837242	0.0406704	1	61.1135	43.3358	55.3138	55.9983	43.7992	50.4491	36.6767	68.9405	74.1611	83.8871	33.9605	31.2543	72.5446	87.462	48.1292	64.8212	54.3558	34.8664	30.5186	82.0433	64.9356	35.4602
PSMD8	proteasome 26S subunit, non-ATPase 8 [Source:HGNC Symbol;Acc:HGNC:9566]	ENSG00000099341.11	0.328435	0.0565717	0.149691	0.460659	0.0788616	1	1802.33	1655.06	1152.21	1993.54	1873.06	1879.43	1653.14	1536.11	1424.07	1308.9	1731.99	1687.73	1699.62	1444.7	1639.17	1762.33	1595.19	1763.59	1807.27	1819.13	1644.08	1876.44
FBXL19	F-box and leucine rich repeat protein 19 [Source:HGNC Symbol;Acc:HGNC:25300]	ENSG00000099364.16	0.269331	0.0883974	0.274835	0.0595382	0.127489	1	449.547	579.962	570.013	633.29	679.318	615.799	565.358	612.697	538.551	637.808	727.579	762.334	657.507	692.32	513.686	652.263	566.961	471.913	555.057	714.08	601.546	532.888
STX1B	syntaxin 1B [Source:HGNC Symbol;Acc:HGNC:18539]	ENSG00000099365.11	-0.0108709		0.116265	0.85666	0.0447112	1	103.582	87.5936	61.8764	98.7607	91.8925	60.8592	107.346	86.4184	70.6296	69.2401	114.231	86.9686	66.7871	91.6771	99.035	67.5221	72.4744	63.246	73.4354	88.1205	71.3578	78.8005
HSD3B7	hydroxy-delta-5-steroid dehydrogenase, 3 beta- and steroid delta-isomerase 7 [Source:HGNC Symbol;Acc:HGNC:18324]	ENSG00000099377.14	0.156792		0.144689	0.856999	0.125569	1	33.1463	30.4273	33.7508	35.6353	31.7759	40.8397	18.7856	32.0428	22.0718	25.2993	27.7859	33.9721	28.7875	17.9139	29.6179	31.0602	33.9724	31.623	31.4723	32.4122	34.2517	40.3852
SETD1A	SET domain containing 1A, histone lysine methyltransferase [Source:HGNC Symbol;Acc:HGNC:29010]	ENSG00000099381.18	-0.0940767	0.724951	-0.0980394	0.694432	-0.00115068	1	666.033	602.091	775.33	651.617	632.942	632.615	704.908	730.187	662.153	685.744	648.338	599.268	669.022	677.567	637.711	711.683	682.467	621.109	640.89	734.338	646.501	629.419
BCL7C	BAF chromatin remodeling complex subunit BCL7C [Source:HGNC Symbol;Acc:HGNC:1006]	ENSG00000099385.11	0.317587	0.111928	0.115443	0.658872	0.238558	1	397.756	492.368	315.945	543.693	443.145	506.092	434.753	485.497	483.813	427.425	490.884	548.989	499.752	446.794	435.939	445.646	509.586	393.261	511.186	547.968	516.63	528.948
EFNA2	ephrin A2 [Source:HGNC Symbol;Acc:HGNC:3222]	ENSG00000099617.4	-0.228394		-0.335532	0.459872	-0.279408	1	68.3642	69.1529	46.8761	53.962	45.5169	56.8553	42.044	57.2886	53.8551	47.9355	32.9314	47.5609	46.0601	33.7203	38.8735	48.6159	54.3558	50.2725	39.1019	37.4765	42.8147	39.4002
CIRBP	cold inducible RNA binding protein [Source:HGNC Symbol;Acc:HGNC:1982]	ENSG00000099622.14	-0.26372	0.330961	-0.291193	0.232098	-0.239166	1	3825.29	4719.91	5002.62	3130.82	3931.63	4220.1	4655.26	5126.84	4635.07	4423.38	4107.17	4037.24	3873.65	3388.89	4722.21	4637.42	5806.26	3894.5	3996.98	3996.82	4741.01	3389.41
ATP5F1D	ATP synthase F1 subunit delta [Source:HGNC Symbol;Acc:HGNC:837]	ENSG00000099624.8	0.40206	0.0872566	0.301035	0.214287	0.0810539	1	1810.62	1801.66	1111.9	2117.76	2013.05	2045.99	1762.27	1884.7	1473.51	1367.49	2090.12	2331.85	1895.37	1673.37	1841.87	1851.46	1495.54	1872.25	1872.12	1852.56	1876.71	1849.84
CBARP	CACN subunit beta associated regulatory protein [Source:HGNC Symbol;Acc:HGNC:28617]	ENSG00000099625.13	-0.134502	0.753186	0.0903273	0.841806	-0.0460554	1	182.305	173.343	195.942	172.068	163.174	168.164	192.329	195.17	200.411	183.753	236.695	187.526	227.997	168.602	162.899	225.524	212.139	166.224	156.408	243.091	187.671	155.631
PCDH11Y	protocadherin 11 Y-linked [Source:HGNC Symbol;Acc:HGNC:15813]	ENSG00000099715.14	-1.35679		-0.680509		0.341868	1	4.14329	0	0	1.01815	0	0	1.78911	0	1.76574	0	0	0	0	1.05376	0	0	1.50988	0	0	0	2.85431	0
IGFALS	insulin like growth factor binding protein acid labile subunit [Source:HGNC Symbol;Acc:HGNC:5468]	ENSG00000099769.5	-1.65721		-0.594018		-0.527009	1	4.14329	6.45427	3.75009	3.05446	0.858808	0.800779	2.68366	5.82596	4.41435	5.32616	3.08732	2.71777	0	6.32256	6.47892	2.70088	1.50988	2.43254	1.90741	4.05152	1.42716	1.97001
HNRNPM	heterogeneous nuclear ribonucleoprotein M [Source:HGNC Symbol;Acc:HGNC:5046]	ENSG00000099783.12	0.205644	0.331812	-0.117271	0.621265	-0.0348112	1	2509.8	2636.11	2245.36	2825.37	2722.42	2971.69	2787.43	2450.79	2261.91	2248.97	2097.32	2322.33	2438.88	2132.81	2530.48	2707.63	2769.13	2674.98	2530.18	2749.97	2613.12	2535.41
MARCHF2	membrane associated ring-CH-type finger 2 [Source:HGNC Symbol;Acc:HGNC:28038]	ENSG00000099785.10	0.113587	0.709573	0.301334	0.15995	0.0424242	1	748.899	577.196	478.136	789.068	633.801	527.713	586.827	563.176	579.163	540.606	772.86	735.156	629.871	668.084	630.307	606.348	559.412	585.431	652.335	548.981	590.129	659.954
NDUFB7	NADH:ubiquinone oxidoreductase subunit B7 [Source:HGNC Symbol;Acc:HGNC:7702]	ENSG00000099795.7	0.394416	0.188285	0.0912222	0.835513	-0.000513213	1	803.798	827.068	493.136	929.573	887.149	945.72	847.143	931.183	667.45	612.509	783.151	1016.45	768.051	687.051	838.558	884.539	808.543	879.769	823.048	814.355	884.123	882.565
TECR	trans-2,3-enoyl-CoA reductase [Source:HGNC Symbol;Acc:HGNC:4551]	ENSG00000099797.15	0.113512	0.633032	0.0380299	0.900304	-0.0208418	1	857.66	815.082	594.389	796.195	833.044	811.99	837.302	830.199	773.394	723.027	923.109	755.54	751.93	817.717	872.804	898.043	797.219	916.257	910.789	818.407	797.066	909.16
TIMM13	translocase of inner mitochondrial membrane 13 [Source:HGNC Symbol;Acc:HGNC:11816]	ENSG00000099800.8	0.450641	0.0213899	0.227236	0.303443	0.0359904	1	801.726	883.313	555.013	987.607	1118.17	936.911	848.037	863.213	815.772	731.016	930.313	1148.26	913.141	834.578	898.719	985.822	847.8	943.826	869.78	931.849	1060.38	901.28
CDC34	cell division cycle 34 [Source:HGNC Symbol;Acc:HGNC:1734]	ENSG00000099804.9	0.164797	0.267741	0.236353	0.0528135	-0.0167073	1	1701.86	1792.44	1331.28	1672.82	1795.77	1897.85	1714.86	1800.22	1815.18	1625.81	2108.64	2281.57	2032.4	1788.23	1956.64	2149.9	2012.68	1824.41	1927.44	1961.95	1952.35	1987.74
MTAP	methylthioadenosine phosphorylase [Source:HGNC Symbol;Acc:HGNC:7413]	ENSG00000099810.21	-0.0377696	0.911995	-0.131113	0.579083	0.0574337	1	351.144	406.619	405.947	372.644	395.911	365.956	456.223	363.152	369.923	420.767	381.799	323.414	331.632	432.041	421.13	328.157	343.499	391.639	391.973	380.843	383.191	386.122
MISP	mitotic spindle positioning [Source:HGNC Symbol;Acc:HGNC:27000]	ENSG00000099812.9	0.843672		-0.967938		-0.176168	1	1.03582	0.922038	0.937522	1.01815	1.71762	2.40234	0	1.94199	2.64861	5.32616	1.02911	0	2.303	1.05376	0.925561	5.40177	0.754942	0.810847	2.86112	1.01288	1.42716	0
CEP170B	centrosomal protein 170B [Source:HGNC Symbol;Acc:HGNC:20362]	ENSG00000099814.16	0.0843893	0.84654	0.00524672	0.991471	0.0180123	1	748.899	769.902	734.079	957.063	718.823	714.295	882.03	862.242	806.943	913.437	938.546	735.156	852.111	938.9	681.213	804.863	856.859	639.758	697.159	962.236	718.573	645.179
POLR2E	RNA polymerase II subunit E [Source:HGNC Symbol;Acc:HGNC:9192]	ENSG00000099817.12	0.222696	0.132818	0.144178	0.362328	-0.00819492	1	2187.66	2234.1	1868.48	2421.16	2418.4	2484.82	2145.14	2287.66	1908.76	1695.05	2303.14	2314.18	2258.09	2008.47	2330.56	2349.77	2293.51	2434.97	2365.19	2291.13	2304.14	2398.49
POLRMT	RNA polymerase mitochondrial [Source:HGNC Symbol;Acc:HGNC:9200]	ENSG00000099821.14	0.04182	0.84146	0.0723545	0.669827	0.0572004	1	760.293	796.641	801.581	845.066	814.15	772.752	821.201	863.213	706.296	741.668	842.839	921.323	703.567	831.416	788.578	865.633	727.764	735.438	846.891	818.407	769.95	796.87
HCN2	hyperpolarization activated cyclic nucleotide gated potassium and sodium channel 2 [Source:HGNC Symbol;Acc:HGNC:4846]	ENSG00000099822.3	0.0136766	0.982347	0.23476	0.515555	0.0735018	1	485.8	319.947	275.631	457.15	332.359	297.089	279.995	287.414	235.726	258.319	321.081	364.181	263.694	304.537	290.626	287.644	218.933	280.553	333.797	307.915	222.636	275.802
CDHR5	cadherin related family member 5 [Source:HGNC Symbol;Acc:HGNC:7521]	ENSG00000099834.19	-1.66679		0.572992		-1.86219	1	2.07164	0	0	0	0	0.800779	0	0	0	1.33154	0	0	0	2.10752	0	0	1.50988	0.810847	0	0	0	0
IZUMO4	IZUMO family member 4 [Source:HGNC Symbol;Acc:HGNC:26950]	ENSG00000099840.13	0.218041		-0.123087	0.898335	0.172063	1	38.3254	29.5052	17.8129	30.5446	32.6347	35.2343	35.7822	38.8397	30.9005	50.5986	38.077	29.8954	42.6056	31.6128	28.6924	48.6159	43.7866	21.082	38.1482	55.7084	34.2517	29.5502
RASSF7	Ras association domain family member 7 [Source:HGNC Symbol;Acc:HGNC:1166]	ENSG00000099849.15	0.318482	0.340773	0.257393	0.448847	0.117458	1	134.657	91.2818	112.503	137.45	138.268	145.742	107.346	138.852	116.539	102.529	134.813	167.143	138.18	116.967	105.514	125.591	159.293	100.545	116.352	141.803	156.987	115.246
GADD45B	growth arrest and DNA damage inducible beta [Source:HGNC Symbol;Acc:HGNC:4096]	ENSG00000099860.9	0.233187	0.593809	0.303681	0.431404	0.00997265	1	322.141	354.063	390.947	328.863	395.911	527.713	288.046	312.66	424.66	303.591	364.304	448.432	493.994	332.988	273.966	451.047	513.36	278.12	269.899	463.899	455.976	318.157
PALM	paralemmin [Source:HGNC Symbol;Acc:HGNC:8594]	ENSG00000099864.18	-0.185539	0.317603	0.0955722	0.654667	-0.197616	1	1092.79	1003.18	1040.65	952.99	876.843	926.501	1025.16	1052.56	1161.86	925.421	1286.38	1102.05	1073.2	979.996	1018.12	977.72	1281.89	906.527	916.511	904.502	986.878	828.39
MADCAM1	mucosal vascular addressin cell adhesion molecule 1 [Source:HGNC Symbol;Acc:HGNC:6765]	ENSG00000099866.15	-0.162718		-0.336417	0.744888	-0.153033	1	12.4299	15.6746	7.50017	9.16337	15.4586	7.20701	10.7346	26.2168	15.8917	14.647	15.4366	16.3066	9.21201	12.6451	12.9578	16.2053	15.8538	14.5952	14.3056	15.1932	7.84935	18.7151
IGF2-AS	IGF2 antisense RNA [Source:HGNC Symbol;Acc:HGNC:14062]	ENSG00000099869.8	0.0945105		0.58792		-0.0715428	1	4.14329	12.9085	15.0003	8.14521	15.4586	10.4101	1.78911	7.76795	18.5403	11.9839	8.23286	16.3066	21.8785	10.5376	8.33005	12.154	21.8933	6.48677	6.67594	22.2834	13.558	4.92503
MKNK2	MAPK interacting serine/threonine kinase 2 [Source:HGNC Symbol;Acc:HGNC:7111]	ENSG00000099875.14	-0.13802	0.689036	0.078908	0.838123	-0.055536	1	1548.55	1348.02	1644.41	1370.43	1453.96	1294.86	1274.74	1339	1244.85	1126.48	1408.85	1354.81	1350.71	1153.87	1392.04	1611.08	1451.75	1719	1399.09	1428.16	1348.66	1774
ARVCF	ARVCF delta catenin family member [Source:HGNC Symbol;Acc:HGNC:728]	ENSG00000099889.14	0.199005	0.662949	0.334575	0.35687	0.0254989	1	869.054	757.915	1326.59	1093.49	931.807	1355.72	707.592	872.923	1079.75	713.706	1074.39	1032.75	1262.05	845.115	752.481	1023.63	1394.38	857.876	727.678	1134.43	1327.97	899.31
TRMT2A	tRNA methyltransferase 2 homolog A [Source:HGNC Symbol;Acc:HGNC:24974]	ENSG00000099899.15	0.00854178	0.981894	0.0593337	0.826868	0.00983381	1	350.108	385.412	356.258	332.936	396.77	366.757	399.866	465.106	407.003	407.452	483.68	447.073	409.935	405.697	352.639	388.927	414.463	360.827	389.112	421.358	382.478	337.857
RANBP1	RAN binding protein 1 [Source:HGNC Symbol;Acc:HGNC:9847]	ENSG00000099901.17	0.266873	0.233096	0.0678774	0.830988	0.0539004	1	544.842	632.518	381.571	591.546	647.542	623.807	595.773	652.508	571.217	561.91	602.028	656.341	589.569	644.901	644.19	600.946	588.1	586.242	721.955	602.663	595.837	594.944
ZDHHC8	zinc finger DHHC-type palmitoyltransferase 8 [Source:HGNC Symbol;Acc:HGNC:18474]	ENSG00000099904.15	-0.0206688	0.94966	0.077926	0.752165	0.0942923	1	1225.38	1125.81	1131.59	1225.85	1126.76	1082.65	962.54	1256.47	1065.62	1330.21	1184.5	1182.23	1221.74	1257.14	1101.42	1334.24	1043.33	1148.16	1322.79	1360.3	1084.64	1166.25
KLHL22	kelch like family member 22 [Source:HGNC Symbol;Acc:HGNC:25888]	ENSG00000099910.17	-0.188078	0.169304	-0.0895331	0.597289	-0.07554	1	561.415	552.301	563.45	526.384	474.921	474.061	561.78	552.495	515.596	548.595	578.358	523.17	445.631	501.59	566.443	564.484	550.353	538.402	568.409	522.646	522.339	489.548
MED15	mediator complex subunit 15 [Source:HGNC Symbol;Acc:HGNC:14248]	ENSG00000099917.17	-0.0582761	0.800218	0.0169868	0.947293	0.0402894	1	1369.36	1311.14	1321.91	1275.74	1321.71	1248.41	1324.83	1470.08	1302.23	1493.99	1408.85	1267.84	1518.83	1437.33	1230.07	1385.55	1310.58	1320.87	1340.91	1505.14	1283.01	1273.61
SERPIND1	serpin family D member 1 [Source:HGNC Symbol;Acc:HGNC:4838]	ENSG00000099937.11	-0.387828		-0.464425		-0.135666	1	6.21493	8.29834	3.75009	7.12706	3.43523	4.80467	14.3129	5.82596	5.29722	5.32616	10.2911	2.71777	4.60601	5.2688	6.47892	1.35044	13.589	14.5952	10.4908	1.01288	7.13578	15.7601
SNAP29	synaptosome associated protein 29 [Source:HGNC Symbol;Acc:HGNC:11133]	ENSG00000099940.12	-0.0201289	0.904919	0.0501554	0.690188	0.030736	1	1224.34	1182.05	1179.4	1167.82	1193.74	1170.74	1218.38	1056.44	1121.24	1086.54	1194.79	1149.62	1112.35	1193.91	1237.47	1126.27	1155.82	1213.84	1297.04	1111.13	1205.23	1222.39
CRKL	CRK like proto-oncogene, adaptor protein [Source:HGNC Symbol;Acc:HGNC:2363]	ENSG00000099942.13	-0.113093	0.595887	0.00376657	0.990125	-0.0185347	1	2253.95	1960.25	2599.75	2257.24	1927.17	2113.26	2472.55	1976.94	1919.36	1748.31	2253.74	1989.41	2020.89	1876.75	2158.41	2064.82	2224.81	2190.91	2185.89	1930.55	2108.62	2313.78
LZTR1	leucine zipper like transcription regulator 1 [Source:HGNC Symbol;Acc:HGNC:6742]	ENSG00000099949.21	0.177225	0.6548	0.0725433	0.875489	0.0934624	1	271.385	227.743	210.942	270.828	287.701	245.038	221.849	273.82	308.122	404.789	327.256	244.599	355.814	331.934	236.018	301.148	262.72	222.983	267.038	320.07	245.471	256.102
MMP11	matrix metallopeptidase 11 [Source:HGNC Symbol;Acc:HGNC:7157]	ENSG00000099953.10	0.177319	0.745251	0.364335	0.376996	0.176689	1	184.376	130.007	95.6272	185.304	160.597	116.914	134.183	119.432	138.611	125.165	183.181	172.578	164.665	146.473	107.365	147.198	163.822	81.0847	107.769	203.589	134.153	117.216
CECR2	CECR2 histone acetyl-lysine reader [Source:HGNC Symbol;Acc:HGNC:1840]	ENSG00000099954.18	-0.416305	0.251828	-0.290269	0.44606	-0.193579	1	473.371	572.586	828.769	376.716	517.862	503.69	823.884	634.059	618.009	513.975	651.425	475.609	514.721	481.568	557.188	502.364	720.215	574.89	481.622	477.066	576.571	516.143
SMARCB1	SWI/SNF related, matrix associated, actin dependent regulator of chromatin, subfamily b, member 1 [Source:HGNC Symbol;Acc:HGNC:11103]	ENSG00000099956.19	0.076897	0.71109	0.0758518	0.701952	0.0167149	1	950.884	912.818	896.271	938.736	949.842	1019.39	1000.11	975.848	886.401	881.48	1080.56	915.888	1017.93	929.416	892.24	1014.18	1037.29	899.229	908.882	985.532	966.184	1022.44
P2RX6	purinergic receptor P2X 6 [Source:HGNC Symbol;Acc:HGNC:8538]	ENSG00000099957.16	-0.749382		0.315242	0.769831	-0.423134	1	17.609	23.973	30.0007	11.1997	18.035	13.6132	9.84009	13.5939	3.53148	10.6523	12.3493	19.0244	6.90901	8.43008	14.809	21.6071	15.0988	17.0278	14.3056	17.219	8.56293	11.8201
DERL3	derlin 3 [Source:HGNC Symbol;Acc:HGNC:14236]	ENSG00000099958.14	-0.018674		-0.270739	0.706043	0.307147	1	35.2179	84.8275	49.6886	28.5082	64.4106	70.4685	45.6223	66.0275	44.1435	53.2616	43.2225	57.0731	42.6056	30.559	41.6502	43.2141	65.6799	28.3796	51.5001	62.7985	59.9405	47.2803
SLC7A4	solute carrier family 7 member 4 [Source:HGNC Symbol;Acc:HGNC:11062]	ENSG00000099960.13	-0.495113		0.401528		-1.27187	1	1.03582	9.22038	2.81256	2.0363	2.57643	4.00389	0.894554	2.91298	4.41435	5.32616	3.08732	4.07665	4.60601	5.2688	2.77668	12.154	4.52965	5.67593	0	4.05152	1.42716	4.92503
BCL2L13	BCL2 like 13 [Source:HGNC Symbol;Acc:HGNC:17164]	ENSG00000099968.18	-0.0134704	0.963344	0.190297	0.214287	0.0446954	1	1414.93	1273.33	1512.22	1397.92	1391.27	1366.93	1314.99	1236.07	1339.31	1182.41	1499.41	1521.95	1373.74	1410.98	1384.64	1308.58	1219.99	1537.37	1376.2	1306.61	1374.35	1558.28
DDTL	D-dopachrome tautomerase like [Source:HGNC Symbol;Acc:HGNC:33446]	ENSG00000099974.8	-0.0673589		0.297574	0.685839	0.0695742	1	16.5731	23.973	29.0632	16.2904	28.3407	21.621	19.6802	16.5069	22.9546	19.9731	29.8441	17.6655	26.4845	22.129	22.2135	20.2566	18.8735	17.0278	22.8889	21.2705	24.2616	12.8051
GSTT2	glutathione S-transferase theta 2 (gene/pseudogene) [Source:HGNC Symbol;Acc:HGNC:4642]	ENSG00000099984.11	-0.138794		-1.51721		0.0258558	1	1.03582	0	1.87504	0	1.71762	0.800779	3.57822	0.970993	0.88287	1.33154	0	1.35888	1.1515	0	0.925561	0	1.50988	0	0.953706	1.01288	0.713578	0
OSM	oncostatin M [Source:HGNC Symbol;Acc:HGNC:8506]	ENSG00000099985.4	0		-1.88384		-0.798388	1	0	0	0	0	0	0	0	0	0.88287	2.66308	0	0	0	0	0	1.35044	0.754942	0	0	0	0	0.985006
CABIN1	calcineurin binding protein 1 [Source:HGNC Symbol;Acc:HGNC:24187]	ENSG00000099991.18	-0.113833	0.588857	-0.0363012	0.893719	-0.0443532	1	1992.92	1752.79	2145.99	1808.24	1856.74	1784.14	1998.43	1995.39	1745.43	2066.55	2048.95	1807.32	1817.07	1919.95	1802.99	2014.86	1808.84	1826.03	1795.83	1935.61	1699.03	1795.67
TBC1D10A	TBC1 domain family member 10A [Source:HGNC Symbol;Acc:HGNC:23609]	ENSG00000099992.15	0.0621222	0.893081	-0.0638412	0.878407	-0.1072	1	89.0807	98.6581	87.1895	92.6518	100.481	93.6911	85.8772	103.896	100.647	111.849	101.882	99.1985	92.1201	86.4083	92.5561	117.488	119.281	95.6799	97.278	110.404	110.605	74.8604
SUSD2	sushi domain containing 2 [Source:HGNC Symbol;Acc:HGNC:30667]	ENSG00000099994.11	-0.49077		-0.0357294	0.981322	-0.272966	1	74.5792	33.1934	57.1888	47.8531	22.329	46.4452	65.3024	49.5207	38.8463	19.9731	75.1248	38.0488	36.848	21.0752	31.4691	41.8637	54.3558	38.9206	19.0741	26.3349	63.5084	34.4752
SF3A1	splicing factor 3a subunit 1 [Source:HGNC Symbol;Acc:HGNC:10765]	ENSG00000099995.19	-0.0551338	0.737815	-0.0643179	0.666594	-0.0546121	1	2278.81	1962.1	2111.3	2116.74	2049.12	1945.09	2301.69	2142.01	1937.9	1961.36	1988.24	1914.67	1956.4	2120.16	2247.26	2113.44	2067.79	2240.37	2128.67	2117.93	1959.48	2146.33
GGT5	gamma-glutamyltransferase 5 [Source:HGNC Symbol;Acc:HGNC:4260]	ENSG00000099998.17	-1.41416		-1.16465		-0.418927	1	4.14329	8.29834	3.75009	0	4.29404	2.40234	0.894554	4.85497	1.76574	3.99462	1.02911	0	2.303	1.05376	3.70224	2.70088	3.01977	4.05423	0	4.05152	2.85431	4.92503
RNF215	ring finger protein 215 [Source:HGNC Symbol;Acc:HGNC:33434]	ENSG00000099999.15	0.0653727	0.875494	0.0165418	0.969066	0.0432884	1	416.4	299.662	294.382	404.206	345.241	309.101	269.261	349.558	301.059	347.532	296.383	332.927	283.269	367.762	333.202	365.97	295.182	291.905	342.38	356.534	282.577	343.767
SEC14L2	SEC14 like lipid binding 2 [Source:HGNC Symbol;Acc:HGNC:10699]	ENSG00000100003.18	0.293799		0.586045	0.375254	-0.280185	1	22.7881	28.5832	20.6255	27.4901	32.6347	28.0273	8.94554	18.4489	18.5403	17.31	14.4075	33.9721	26.4845	21.0752	19.4368	27.0088	20.3834	20.2712	10.4908	26.3349	13.558	22.6551
SPECC1L	sperm antigen with calponin homology and coiled-coil domains 1 like [Source:HGNC Symbol;Acc:HGNC:29022]	ENSG00000100014.20	-0.0256565	0.924039	-0.017769	0.94525	-0.0343406	1	747.863	714.58	845.645	793.14	715.387	759.939	754.109	708.825	712.476	753.652	681.269	701.184	696.658	812.449	770.992	848.077	770.796	713.545	757.243	791.059	762.101	711.174
PPIL2	peptidylprolyl isomerase like 2 [Source:HGNC Symbol;Acc:HGNC:9261]	ENSG00000100023.19	0.0583768	0.748328	-0.114068	0.427764	0.0516213	1	617.35	646.349	645.015	606.818	679.318	699.08	636.028	687.463	678.044	692.401	611.29	603.345	601.084	663.869	648.818	656.314	717.95	601.648	674.27	724.209	704.301	618.584
UPB1	beta-ureidopropionase 1 [Source:HGNC Symbol;Acc:HGNC:16297]	ENSG00000100024.15	-0.939826		0.151392		0.0821296	1	4.14329	10.1424	1.87504	5.09076	1.71762	1.60156	4.47277	6.79695	0.88287	6.65771	8.23286	6.79442	0	5.2688	7.40449	10.8035	6.79448	1.62169	9.53706	7.09016	4.28147	6.89504
YPEL1	yippee like 1 [Source:HGNC Symbol;Acc:HGNC:12845]	ENSG00000100027.16	-0.382019	0.206766	-0.252444	0.439025	-0.205362	1	703.323	542.158	890.646	530.457	498.109	602.986	669.126	539.872	650.675	511.312	604.086	448.432	477.873	451.009	626.605	626.605	709.645	554.619	556.964	473.015	657.205	506.293
SNRPD3	small nuclear ribonucleoprotein D3 polypeptide [Source:HGNC Symbol;Acc:HGNC:11160]	ENSG00000100028.12	-0.110656	0.737159	-0.0773629	0.820634	0.0232726	1	1016.14	1056.66	1320.03	1020.19	1053.76	1061.03	1238.96	1083.63	1097.41	1014.63	1109.38	1149.62	966.11	973.674	1132.89	877.787	987.464	1017.61	1039.54	887.283	1102.48	1048.05
PES1	pescadillo ribosomal biogenesis factor 1 [Source:HGNC Symbol;Acc:HGNC:8848]	ENSG00000100029.18	0.12077	0.433772	0.149464	0.287019	0.0380002	1	559.344	591.948	543.763	639.399	607.178	596.58	568.936	544.727	497.056	488.676	582.475	630.522	557.327	563.761	522.016	649.562	576.776	607.324	582.714	696.861	568.721	575.243
MAPK1	mitogen-activated protein kinase 1 [Source:HGNC Symbol;Acc:HGNC:6871]	ENSG00000100030.14	-0.00532832	0.984635	0.0123648	0.957992	0.0470214	1	4185.76	4114.13	4880.74	4233.47	4254.54	4637.31	4447.72	3766.48	4411.7	3548.56	4174.06	3864.67	4463.22	3817.77	4204.82	3786.64	4540.22	3879.9	3979.81	4069.75	4593.3	4296.6
GGT1	gamma-glutamyltransferase 1 [Source:HGNC Symbol;Acc:HGNC:4250]	ENSG00000100031.19	-0.436656		0.00543563	0.997011	-0.304164	1	18.6448	3.68815	4.68761	8.14521	6.87047	4.80467	8.94554	9.70993	15.0088	19.9731	17.4948	12.23	11.515	12.6451	12.9578	20.2566	7.54942	8.91931	7.62965	10.1288	7.84935	12.8051
PRODH	proline dehydrogenase 1 [Source:HGNC Symbol;Acc:HGNC:9453]	ENSG00000100033.16	-0.0235181		-0.490347	0.423506	0.225603	1	44.5403	42.4138	26.2506	37.6716	49.8109	23.2226	42.044	49.5207	24.7204	54.5932	28.815	27.1777	25.333	36.8816	40.7247	25.6584	18.1186	29.1905	38.1482	38.4894	17.1259	41.3702
PPM1F	protein phosphatase, Mg2+/Mn2+ dependent 1F [Source:HGNC Symbol;Acc:HGNC:19388]	ENSG00000100034.14	0.0219277	0.933581	0.114674	0.502386	0.026289	1	686.75	721.034	777.205	697.434	777.222	745.525	670.021	789.418	692.17	684.412	739.928	853.379	673.628	804.019	630.307	723.837	700.586	691.652	671.409	721.17	709.296	693.444
SLC35E4	solute carrier family 35 member E4 [Source:HGNC Symbol;Acc:HGNC:17058]	ENSG00000100036.13	0.0251256	0.968502	0.155344	0.724012	0.104687	1	184.376	134.618	113.44	174.104	141.703	123.32	162.809	127.2	135.962	113.181	166.715	152.195	160.059	123.29	127.727	144.497	123.81	139.466	136.38	148.893	128.444	161.541
TOP3B	DNA topoisomerase III beta [Source:HGNC Symbol;Acc:HGNC:11993]	ENSG00000100038.19	0.0435516	0.903585	0.13446	0.581083	0.0656951	1	370.824	340.232	394.697	361.444	441.428	342.733	291.625	418.498	406.12	427.425	426.05	440.278	408.783	409.912	354.49	399.731	352.558	366.503	390.066	450.731	368.92	333.917
CRYBB3	crystallin beta B3 [Source:HGNC Symbol;Acc:HGNC:2400]	ENSG00000100053.10	0.567334		-0.058377		-0.315705	1	3.10747	1.84408	2.81256	4.07261	3.43523	4.00389	4.47277	1.94199	3.53148	3.99462	1.02911	5.43554	5.75751	2.10752	1.85112	8.10265	4.52965	4.05423	1.90741	5.0644	0.713578	6.89504
ESS2	ess-2 splicing factor homolog [Source:HGNC Symbol;Acc:HGNC:16817]	ENSG00000100056.12	-0.0563534	0.839288	0.0916193	0.697347	0.0682306	1	390.505	323.635	329.07	374.68	321.194	308.3	332.774	302.95	301.059	282.287	359.158	326.132	290.178	327.719	340.606	352.465	283.103	325.96	340.473	341.34	311.12	366.422
CRYBB2P1	crystallin beta B2 pseudogene 1 [Source:HGNC Symbol;Acc:HGNC:2399]	ENSG00000100058.12	0.0490414	0.911995	-0.279084	0.277397	-0.0137629	1	234.096	248.95	212.817	267.774	243.043	209.804	220.955	269.936	288.698	310.249	188.327	232.369	221.088	253.956	246.199	282.242	215.913	240.011	237.473	302.851	218.355	217.686
MFNG	MFNG O-fucosylpeptide 3-beta-N-acetylglucosaminyltransferase [Source:HGNC Symbol;Acc:HGNC:7038]	ENSG00000100060.18	-0.0411792		-0.0637816		-0.307486	1	2.07164	4.61019	0	0	5.15285	1.60156	0	2.91298	0.88287	0	1.02911	2.71777	0	0	0	1.35044	1.50988	1.62169	1.90741	1.01288	0	0.985006
CARD10	caspase recruitment domain family member 10 [Source:HGNC Symbol;Acc:HGNC:16422]	ENSG00000100065.15	-0.0973579		-0.26794		0.455538	1	7.25075	16.5967	8.43769	12.2178	13.7409	4.00389	7.15643	7.76795	12.3602	10.6523	3.08732	6.79442	16.121	6.32256	7.40449	4.05132	9.0593	7.29762	3.81482	21.2705	6.4222	11.8201
LRP5L	LDL receptor related protein 5 like [Source:HGNC Symbol;Acc:HGNC:25323]	ENSG00000100068.13	0.217312		-0.304302	0.551308	-0.196487	1	45.5762	31.3493	30.9382	43.7805	45.5169	36.035	38.4658	47.5787	52.0893	58.5878	38.077	21.7421	47.2116	48.4729	30.5435	45.915	39.257	36.4881	32.426	39.5023	31.3974	28.5652
SLC25A1	solute carrier family 25 member 1 [Source:HGNC Symbol;Acc:HGNC:10979]	ENSG00000100075.10	0.335437	0.125147	0.248442	0.268776	0.121322	1	548.986	635.284	459.386	603.764	735.999	719.099	616.348	657.362	572.983	496.665	680.24	758.257	675.931	664.922	544.23	606.348	666.614	563.539	627.539	712.054	685.034	571.303
GRK3	G protein-coupled receptor kinase 3 [Source:HGNC Symbol;Acc:HGNC:290]	ENSG00000100077.15	-0.219444	0.330104	-0.120186	0.638948	-0.0882041	1	576.953	651.881	662.828	563.038	570.249	494.081	657.497	606.871	593.289	591.204	591.737	611.498	512.418	541.632	567.369	525.322	493.732	638.947	592.251	422.371	501.645	580.168
PLA2G3	phospholipase A2 group III [Source:HGNC Symbol;Acc:HGNC:17934]	ENSG00000100078.4	1.30149	0.0323316	0.99042	0.102965	0.818609	1	44.5403	59.0104	27.1881	143.559	93.6101	71.2693	42.9386	56.3176	30.0176	54.5932	58.6591	111.428	74.8476	114.86	27.7668	45.915	27.1779	42.164	57.2224	99.2622	60.6541	42.3553
GGA1	golgi associated, gamma adaptin ear containing, ARF binding protein 1 [Source:HGNC Symbol;Acc:HGNC:17842]	ENSG00000100083.19	0.0383362	0.89851	0.0704294	0.758864	-0.0146509	1	849.374	968.14	762.205	904.119	885.432	851.228	740.691	970.022	906.707	945.394	891.207	895.505	899.323	1033.74	858.92	1035.79	893.851	776.791	869.78	990.596	836.313	825.435
HIRA	histone cell cycle regulator [Source:HGNC Symbol;Acc:HGNC:4916]	ENSG00000100084.14	0.0200968	0.954638	0.179935	0.392924	0.0647909	1	183.34	198.238	195.942	188.358	206.114	191.386	178.016	182.547	200.411	161.116	204.792	220.139	204.967	197.053	194.368	199.865	176.656	209.198	198.371	209.666	189.098	219.656
SH3BP1	SH3 domain binding protein 1 [Source:HGNC Symbol;Acc:HGNC:10824]	ENSG00000100092.23	-0.356662		-0.437273	0.455766	-0.505253	1	32.1105	38.7256	35.6258	28.5082	24.0466	30.4296	36.6767	33.0138	37.0805	23.9677	33.9605	17.6655	26.4845	17.9139	24.9901	43.2141	45.2965	38.1098	27.6575	22.2834	28.5431	27.5802
SEZ6L	seizure related 6 homolog like [Source:HGNC Symbol;Acc:HGNC:10763]	ENSG00000100095.19	-0.0709941		0.120206		-0.0292105	1	0	0.922038	3.75009	2.0363	0	1.60156	0.894554	0.970993	0	0	0	0	1.1515	1.05376	0	1.35044	1.50988	0.810847	0	2.02576	1.42716	0
LGALS1	galectin 1 [Source:HGNC Symbol;Acc:HGNC:6561]	ENSG00000100097.12	0.890909	0.23721	0.599918	0.459872	0.223924	1	131.549	92.2038	30.9382	216.866	109.927	132.929	55.4623	79.6215	60.0352	57.2563	62.7755	99.1985	138.18	68.4944	76.8215	109.386	49.8262	98.1125	94.4169	151.932	55.6591	93.5756
HPS4	HPS4 biogenesis of lysosomal organelles complex 3 subunit 2 [Source:HGNC Symbol;Acc:HGNC:15844]	ENSG00000100099.20	-0.147995	0.606029	-0.0142109	0.970593	0.0596487	1	353.215	358.673	403.134	302.391	355.547	348.339	284.468	368.977	369.04	420.767	335.489	361.463	302.845	424.665	348.936	314.653	323.87	317.852	334.751	381.856	326.105	322.097
PIK3IP1	phosphoinositide-3-kinase interacting protein 1 [Source:HGNC Symbol;Acc:HGNC:24942]	ENSG00000100100.13	-0.199491	0.680752	-0.00234061	0.996886	-0.344452	1	449.547	362.361	437.823	406.243	373.582	311.503	302.359	370.919	348.734	290.276	345.78	396.794	320.117	251.849	365.596	387.577	517.89	467.048	392.927	284.619	271.873	426.508
SRRD	SRR1 domain containing [Source:HGNC Symbol;Acc:HGNC:33910]	ENSG00000100104.13	-0.0579101	0.856313	0.0628639	0.83021	0.00285015	1	507.553	507.121	569.076	519.257	483.509	519.705	468.746	503.946	514.713	382.152	448.691	562.578	477.873	474.192	522.942	549.63	508.831	490.562	510.233	491.247	555.163	513.188
PATZ1	POZ/BTB and AT hook containing zinc finger 1 [Source:HGNC Symbol;Acc:HGNC:13071]	ENSG00000100105.18	-0.154953	0.584603	-0.0772221	0.81561	-0.0579428	1	614.242	640.816	743.455	584.419	556.508	654.236	772.895	618.523	603.883	515.306	622.61	606.062	624.114	536.364	634.009	646.861	762.491	612.189	625.631	623.934	673.617	622.524
TRIOBP	TRIO and F-actin binding protein [Source:HGNC Symbol;Acc:HGNC:17009]	ENSG00000100106.22	-0.0770887	0.734728	0.0189529	0.944112	0.00841339	1	1549.59	1791.52	1996.92	1580.17	1750.25	1729.68	2004.7	1860.42	1806.35	1780.27	2005.73	1922.82	1813.61	1810.36	1894.62	1674.55	2090.43	1698.72	1934.12	1835.34	1828.9	1801.58
TFIP11	tuftelin interacting protein 11 [Source:HGNC Symbol;Acc:HGNC:17165]	ENSG00000100109.17	0.0169488	0.968365	0.117027	0.674998	0.0380022	1	440.224	425.06	525.95	438.823	442.286	526.112	415.968	410.73	436.138	371.5	435.312	445.714	492.843	401.482	439.641	528.023	458.25	445.966	446.334	552.019	475.243	447.193
GCAT	glycine C-acetyltransferase [Source:HGNC Symbol;Acc:HGNC:4188]	ENSG00000100116.16	0.346694	0.152825	0.274729	0.267328	0.0847409	1	729.219	610.389	422.822	822.667	729.128	675.857	509.896	583.567	472.335	536.611	619.523	736.515	533.145	661.761	748.779	692.776	449.945	703.004	759.15	669.513	602.259	693.444
CRYBB1	crystallin beta B1 [Source:HGNC Symbol;Acc:HGNC:2397]	ENSG00000100122.7	0.187153		1.30006		-0.752008	1	0	0.922038	0	0	0	1.60156	0	0	0	0	0	0	0	2.10752	1.85112	0	0.754942	1.62169	0	1.01288	0.713578	0.985006
ANKRD54	ankyrin repeat domain 54 [Source:HGNC Symbol;Acc:HGNC:25185]	ENSG00000100124.15	-0.0381012	0.896176	0.0824332	0.711101	-0.135553	1	501.338	491.446	502.512	505.003	476.639	475.663	474.114	477.729	439.669	387.478	495.001	510.94	398.42	484.729	515.537	615.801	457.495	485.697	474.946	479.092	455.976	463.938
EIF3L	eukaryotic translation initiation factor 3 subunit L [Source:HGNC Symbol;Acc:HGNC:18138]	ENSG00000100129.18	-0.216333	0.519283	-0.0207296	0.965755	-0.0452785	1	2461.11	2522.7	2095.36	2077.03	2171.07	1838.59	2929.66	2529.44	2039.43	1857.5	2786.82	2443.27	2015.13	1967.37	2773.91	1952.74	2380.33	2413.08	2502.52	1680.37	2450.43	2574.81
SNU13	small nuclear ribonucleoprotein 13 [Source:HGNC Symbol;Acc:HGNC:7819]	ENSG00000100138.15	0.251472	0.374917	0.124394	0.705999	0.063055	1	1711.18	1538.88	941.272	1729.84	1735.65	1486.25	1452.76	1581.75	1339.31	1315.56	1466.48	1757.04	1501.56	1466.83	1753.94	1658.34	1285.67	1734.4	1801.55	1524.38	1447.85	1922.73
MICALL1	MICAL like 1 [Source:HGNC Symbol;Acc:HGNC:29804]	ENSG00000100139.13	0.0930179	0.821159	0.221231	0.448847	0.0531783	1	712.645	877.78	1169.09	840.993	932.666	1157.13	740.691	970.993	958.797	877.486	890.178	1016.45	1116.96	1099.07	780.248	977.72	925.559	754.087	661.872	1151.64	1081.07	711.174
POLR2F	RNA polymerase II subunit F [Source:HGNC Symbol;Acc:HGNC:9193]	ENSG00000100142.15	0.267995	0.366317	0.137097	0.690733	0.00878116	1	512.732	514.497	330.008	567.111	501.544	560.545	466.063	502.004	445.849	415.441	483.68	539.477	540.054	449.955	516.463	556.382	512.606	636.515	520.723	504.414	568.008	641.239
SOX10	SRY-box transcription factor 10 [Source:HGNC Symbol;Acc:HGNC:11190]	ENSG00000100146.18	1.67769		0		-0.0430851	1	0	0	0	1.01815	0	0.800779	0	0	0	0	0	0	0	0	0.925561	0	0	0	0	1.01288	0	0
CCDC134	coiled-coil domain containing 134 [Source:HGNC Symbol;Acc:HGNC:26185]	ENSG00000100147.13	0.0316383	0.957171	0.0346294	0.949937	-0.0380176	1	160.552	108.8	168.754	181.231	130.539	136.933	119.87	142.736	141.259	134.486	130.697	156.272	133.574	132.774	149.941	162.053	120.036	148.385	148.778	131.674	124.163	158.586
DEPDC5	DEP domain containing 5, GATOR1 subcomplex subunit [Source:HGNC Symbol;Acc:HGNC:18423]	ENSG00000100150.20	-0.0639061	0.868134	-0.203875	0.432107	-0.0905101	1	263.099	210.225	283.132	270.828	216.42	236.23	252.264	301.008	251.618	264.977	271.684	228.293	200.361	229.72	249.901	249.832	267.249	283.796	224.121	218.782	259.742	284.667
PICK1	protein interacting with PRKCA 1 [Source:HGNC Symbol;Acc:HGNC:9394]	ENSG00000100151.16	0.0525582	0.864614	0.0723813	0.782242	-0.0310958	1	481.657	451.799	535.325	477.513	504.121	542.928	457.117	552.495	505.885	486.013	554.689	543.554	535.448	464.708	428.535	607.699	508.076	494.617	445.381	529.736	553.736	456.058
TTC28	tetratricopeptide repeat domain 28 [Source:HGNC Symbol;Acc:HGNC:29179]	ENSG00000100154.14	-0.147607	0.600019	-0.121465	0.667911	-0.042464	1	2351.32	2180.62	3068.51	2480.22	1999.31	2338.27	2681.87	2305.14	2768.68	3139.77	2260.95	2178.29	2655.36	2925.24	2425.89	2848.08	2405.24	2594.71	2353.75	2814.79	2386.2	2407.35
SLC16A8	solute carrier family 16 member 8 [Source:HGNC Symbol;Acc:HGNC:16270]	ENSG00000100156.10	0.67962		0.113847		-0.232861	1	3.10747	0	0	1.01815	0.858808	2.40234	0	0.970993	3.53148	1.33154	3.08732	0	3.4545	0	0.925561	2.70088	2.26483	1.62169	1.90741	2.02576	1.42716	0.985006
CENPM	centromere protein M [Source:HGNC Symbol;Acc:HGNC:18352]	ENSG00000100162.15	-0.289071		-0.669873	0.139527	0.177672	1	67.3284	87.5936	94.6897	41.7442	87.5985	75.2732	106.452	130.113	128.899	95.871	64.8338	76.0975	80.6051	68.4944	99.035	94.5309	81.5337	59.1918	111.584	83.0561	94.9058	85.6955
SEPTIN3	septin 3 [Source:HGNC Symbol;Acc:HGNC:10750]	ENSG00000100167.20	-0.474484		-0.724452	0.119482	-0.49382	1	114.976	91.2818	61.8764	76.3614	54.1049	61.66	57.2515	87.3894	90.9356	87.8817	38.077	50.2787	52.9691	53.7417	106.439	72.9238	73.2294	61.6244	64.852	59.7599	47.0961	52.2053
SLC5A1	solute carrier family 5 member 1 [Source:HGNC Symbol;Acc:HGNC:11036]	ENSG00000100170.10	0.197119	0.740958	0.252423	0.628784	0.20051	1	2541.91	3199.47	1823.48	3021.87	3346.78	2271.81	2103.99	2660.52	2509.12	3131.78	2316.52	3474.67	2840.75	3795.64	3020.1	2822.42	2038.34	2599.57	3181.56	2963.69	2794.37	3024.95
TPTEP1	TPTE pseudogene 1 [Source:HGNC Symbol;Acc:HGNC:43648]	ENSG00000100181.22	-1.08005		-0.690734		-0.0430856	1	1.03582	0	0	0	0	0	0	0	0.88287	1.33154	0	1.35888	0	0	0	0	0	0.810847	0	1.01288	0	0
KDELR3	KDEL endoplasmic reticulum protein retention receptor 3 [Source:HGNC Symbol;Acc:HGNC:6306]	ENSG00000100196.11	0.519925	0.0860499	0.449799	0.138403	0.166747	1	232.024	195.472	123.753	307.482	257.643	219.413	167.282	187.402	166.862	139.812	218.171	286.725	193.452	211.806	189.74	212.019	156.273	227.037	208.862	219.795	216.214	232.461
CYP2D6	cytochrome P450 family 2 subfamily D member 6 [Source:HGNC Symbol;Acc:HGNC:2625]	ENSG00000100197.22	-0.127398		-0.334443		-0.65861	1	10.3582	8.29834	6.56265	9.16337	7.72928	6.40623	2.68366	19.4199	16.7745	17.31	13.3784	6.79442	9.21201	11.5914	9.25561	12.154	10.5692	8.91931	3.81482	10.1288	5.70862	6.89504
DDX17	DEAD-box helicase 17 [Source:HGNC Symbol;Acc:HGNC:2740]	ENSG00000100201.21	-0.257563	0.217247	-0.0962673	0.717209	0.00812909	1	10665.9	11145.6	13157.2	9060.53	10410.5	9795.13	12089	12340.4	11947	12350	12541.7	10574.8	10730.8	11684.1	10225.6	9540.87	12186.3	9015.81	10113.1	10229.1	11955.3	8864.07
DMC1	DNA meiotic recombinase 1 [Source:HGNC Symbol;Acc:HGNC:2927]	ENSG00000100206.10	0.0176435		-0.203139	0.816897	0.0987313	1	24.8597	22.1289	15.0003	23.4175	24.0466	15.2148	20.5747	36.8977	18.5403	29.2939	24.6986	31.2543	17.2725	18.9677	20.3623	27.0088	12.0791	20.2712	32.426	17.219	13.558	21.6701
TCF20	transcription factor 20 [Source:HGNC Symbol;Acc:HGNC:11631]	ENSG00000100207.18	-0.126192	0.47443	-0.0722339	0.718678	-0.108862	1	1362.11	1253.05	1479.41	1386.72	1203.19	1166.73	1443.81	1306.96	1123.89	1217.03	1290.5	1106.13	1175.68	1264.51	1380.01	1351.79	1266.04	1436.01	1356.17	1224.57	1121.74	1346.5
HSCB	HscB mitochondrial iron-sulfur cluster cochaperone [Source:HGNC Symbol;Acc:HGNC:28913]	ENSG00000100209.10	0.27802	0.278299	0.132046	0.673575	0.239662	1	118.084	123.553	99.3773	133.378	143.421	136.132	115.397	135.939	110.359	129.159	129.668	131.812	131.271	142.258	112.918	102.634	107.957	128.925	129.704	156.996	132.725	119.186
CBY1	chibby family member 1, beta catenin antagonist [Source:HGNC Symbol;Acc:HGNC:1307]	ENSG00000100211.10	0.0209173	0.964162	0.00865363	0.983835	-0.0787849	1	385.326	344.842	231.568	328.863	338.371	302.694	375.713	337.906	316.95	346.201	367.391	350.592	333.935	331.934	321.17	378.124	354.068	358.394	338.566	278.542	336.809	382.182
TOMM22	translocase of outer mitochondrial membrane 22 [Source:HGNC Symbol;Acc:HGNC:18002]	ENSG00000100216.6	0.310935	0.0977747	0.204219	0.305167	0.0693738	1	1053.43	1112.9	825.957	1199.38	1305.39	1191.56	1272.95	1028.28	977.337	962.704	1230.81	1339.86	1228.65	1073.78	1268.94	1058.75	1102.22	1158.7	1254.12	1086.82	1245.19	1222.39
RSPH14	radial spoke head 14 homolog [Source:HGNC Symbol;Acc:HGNC:13437]	ENSG00000100218.12	-0.849434		-1.27382		-0.0119004	1	4.14329	4.61019	11.2503	2.0363	6.01166	3.20312	10.7346	7.76795	5.29722	2.66308	3.08732	1.35888	1.1515	5.2688	3.70224	8.10265	3.01977	3.24339	3.81482	1.01288	8.56293	2.95502
XBP1	X-box binding protein 1 [Source:HGNC Symbol;Acc:HGNC:12801]	ENSG00000100219.16	0.437284	0.0804044	0.118131	0.733292	0.0246328	1	1081.4	1240.14	855.02	1452.9	1343.18	1482.24	1301.58	1119.56	1206.88	1106.51	1398.56	1305.89	1229.8	1193.91	1283.75	1212.7	1321.15	1030.59	1241.73	1161.77	1432.86	1089.42
RTCB	RNA 2',3'-cyclic phosphate and 5'-OH ligase [Source:HGNC Symbol;Acc:HGNC:26935]	ENSG00000100220.12	0.0320501	0.896176	0.117052	0.449692	-0.0332798	1	1232.63	1227.23	1218.78	1277.78	1232.39	1251.62	1279.21	1183.64	1123.01	1029.28	1254.48	1399.65	1194.11	1166.51	1307.82	1255.91	1244.14	1338.71	1234.1	1158.73	1305.85	1328.77
JOSD1	Josephin domain containing 1 [Source:HGNC Symbol;Acc:HGNC:28953]	ENSG00000100221.10	-0.0701094	0.672716	0.0571524	0.737364	0.0589197	1	668.105	647.271	690.016	647.544	635.518	627.01	653.919	596.19	641.846	620.498	705.968	629.163	637.932	640.686	667.329	622.553	625.847	578.134	680.946	585.444	680.753	641.239
FBXO7	F-box protein 7 [Source:HGNC Symbol;Acc:HGNC:13586]	ENSG00000100225.18	0.0440169	0.792579	0.0531423	0.721319	-0.0308988	1	1824.08	1749.11	1487.85	1746.13	1773.44	1690.44	1677.29	1735.17	1785.16	1677.74	1761.83	1872.54	1807.86	1697.61	1862.23	1835.25	1691.82	1848.73	1761.49	1661.12	1814.63	1839.01
GTPBP1	GTP binding protein 1 [Source:HGNC Symbol;Acc:HGNC:4669]	ENSG00000100226.16	-0.0787666	0.447233	-0.0917849	0.331729	-0.0243581	1	1646.96	1699.32	1723.16	1592.39	1604.25	1603.96	1745.27	1748.76	1548.55	1665.76	1585.85	1545.05	1505.01	1649.13	1641.02	1808.24	1566.5	1643.59	1624.16	1706.7	1553.46	1650.87
POLDIP3	DNA polymerase delta interacting protein 3 [Source:HGNC Symbol;Acc:HGNC:23782]	ENSG00000100227.18	0.0411028	0.896943	0.023079	0.938983	-0.0241966	1	1314.46	1318.51	1389.41	1365.34	1352.62	1420.58	1522.53	1393.38	1221.01	1142.46	1488.09	1307.25	1251.68	1320.36	1441.1	1320.73	1472.89	1338.71	1327.56	1314.72	1415.74	1420.38
RAB36	RAB36, member RAS oncogene family [Source:HGNC Symbol;Acc:HGNC:9775]	ENSG00000100228.12	0.32902		-0.657237	0.333496	0.0666829	1	20.7164	25.8171	28.1256	20.363	51.5285	25.6249	57.2515	38.8397	28.2518	37.2832	27.7859	24.4599	29.939	22.129	17.5857	22.9575	24.9131	11.3519	13.3519	32.4122	19.2666	16.7451
TIMP3	TIMP metallopeptidase inhibitor 3 [Source:HGNC Symbol;Acc:HGNC:11822]	ENSG00000100234.11	-0.0456316	0.904417	0.133603	0.60692	-0.0314126	1	8748.55	8010.67	7637.99	8966.86	7227.73	7445.64	8814.93	7597.05	7799.27	7127.74	8097.02	8217.17	9580.49	8444.83	8318.01	8568.55	8049.19	7016.26	7424.6	8883.97	7528.96	7367.84
PPP6R2	protein phosphatase 6 regulatory subunit 2 [Source:HGNC Symbol;Acc:HGNC:19253]	ENSG00000100239.16	-0.031461	0.837904	-0.00447624	0.979553	-0.0444841	1	1310.31	1284.4	1365.03	1338.87	1277.91	1261.23	1323.05	1393.38	1363.15	1378.15	1389.29	1398.29	1319.62	1326.68	1211.56	1390.95	1315.11	1223.57	1243.63	1280.28	1277.3	1170.19
SBF1	SET binding factor 1 [Source:HGNC Symbol;Acc:HGNC:10542]	ENSG00000100241.21	-0.129108	0.493512	0.130113	0.46018	-0.0295453	1	3696.85	3445.66	4348.23	3711.16	3365.67	3441.75	3312.53	3669.38	3401.7	3206.35	3723.31	4016.86	3497.11	3644.95	3354.23	4045.92	3310.42	3470.42	3408.55	3789.18	3291.02	3390.39
SUN2	Sad1 and UNC84 domain containing 2 [Source:HGNC Symbol;Acc:HGNC:14210]	ENSG00000100242.15	-0.0853608	0.780097	-0.00355095	0.99274	-0.10577	1	551.057	563.365	665.64	619.036	510.991	552.537	529.576	636.001	557.091	576.557	581.446	582.961	595.326	533.202	584.029	600.946	642.456	473.535	539.798	600.638	526.62	465.908
CYB5R3	cytochrome b5 reductase 3 [Source:HGNC Symbol;Acc:HGNC:2873]	ENSG00000100243.21	0.0706456	0.70734	0.157883	0.254065	0.0615064	1	5064.13	4707.93	3934.78	4970.62	4637.57	4752.62	4767.97	4586	4471.74	3967.99	5411.05	4582.16	5260.06	4612.31	4692.59	4827.83	5213.63	4826.16	4947.83	5155.56	5308.3	4998.9
DNAL4	dynein axonemal light chain 4 [Source:HGNC Symbol;Acc:HGNC:2955]	ENSG00000100246.13	-0.0317925	0.941974	-0.19117	0.502777	-0.06752	1	258.955	305.195	199.692	263.701	236.172	245.038	269.261	304.892	217.186	222.367	234.636	245.958	177.331	230.773	291.552	253.883	224.973	244.876	273.714	222.834	235.481	233.446
LMF2	lipase maturation factor 2 [Source:HGNC Symbol;Acc:HGNC:25096]	ENSG00000100258.18	0.103922	0.655031	0.0289223	0.92477	0.0168881	1	554.165	624.22	495.949	584.419	599.448	607.791	577.882	668.043	595.937	629.819	650.396	616.933	631.023	614.342	591.433	641.46	684.732	473.535	610.372	648.243	609.395	541.753
RHBDD3	rhomboid domain containing 3 [Source:HGNC Symbol;Acc:HGNC:1308]	ENSG00000100263.14	0.0646195	0.832908	0.119403	0.62409	0.137808	1	317.997	363.283	246.568	347.19	334.935	285.878	271.05	324.312	331.959	323.565	317.994	368.258	345.45	325.612	307.286	338.961	288.388	291.094	336.658	391.984	301.13	322.097
PACSIN2	protein kinase C and casein kinase substrate in neurons 2 [Source:HGNC Symbol;Acc:HGNC:8571]	ENSG00000100266.19	-0.0104465	0.979376	-0.0371029	0.911946	-0.0991351	1	1374.54	1385.82	1335.03	1527.23	1277.05	1278.04	1358.83	1380.75	1202.47	1246.32	1260.66	1280.07	1265.5	1247.65	1466.09	1357.19	1317.37	1507.36	1337.1	1222.55	1258.04	1453.87
TTLL1	tubulin tyrosine ligase like 1 [Source:HGNC Symbol;Acc:HGNC:1312]	ENSG00000100271.17	-0.0972157	0.831906	-0.19074	0.592632	-0.166777	1	275.529	299.662	215.63	248.429	243.902	248.241	283.574	264.11	252.501	235.683	259.335	244.599	225.694	181.247	317.467	257.934	291.408	321.095	303.278	189.409	244.044	327.022
RASL10A	RAS like family 10 member A [Source:HGNC Symbol;Acc:HGNC:16954]	ENSG00000100276.10	0.343445		-0.129612		-0.176487	1	11.394	8.29834	8.43769	8.14521	12.0233	15.2148	9.84009	7.76795	12.3602	7.98925	13.3784	8.1533	8.06051	4.21504	7.40449	8.10265	18.8735	8.91931	2.86112	14.1803	13.558	7.88005
AP1B1	adaptor related protein complex 1 subunit beta 1 [Source:HGNC Symbol;Acc:HGNC:554]	ENSG00000100280.16	0.311681	0.00408603	0.117205	0.395634	0.129326	1	1581.7	1537.96	1433.47	2080.08	1852.45	1724.08	1536.84	1585.63	1387.87	1399.45	1537.49	1702.68	1597.13	1571.16	1600.29	1711.01	1371.73	1597.37	1736.7	1852.56	1562.02	1707.02
HMGXB4	HMG-box containing 4 [Source:HGNC Symbol;Acc:HGNC:5003]	ENSG00000100281.14	-0.21646	0.41267	-0.138714	0.63494	-0.058425	1	407.078	435.202	528.762	345.153	400.205	432.421	490.216	387.426	445.849	339.543	432.225	349.233	378.844	351.956	381.331	364.619	478.633	385.963	441.566	348.431	373.201	383.167
TOM1	target of myb1 membrane trafficking protein [Source:HGNC Symbol;Acc:HGNC:11982]	ENSG00000100284.21	-0.0661053	0.741357	0.0860943	0.630392	-0.0615704	1	916.702	872.248	938.459	864.411	844.209	895.271	916.918	896.227	810.475	781.615	997.205	936.271	883.202	805.072	831.153	904.796	991.239	896.797	843.076	841.703	951.199	835.285
NEFH	neurofilament heavy [Source:HGNC Symbol;Acc:HGNC:7737]	ENSG00000100285.10	0.517193		0.256024	0.804241	0.492517	1	38.3254	21.2069	12.1878	42.7624	32.6347	25.6249	17.8911	18.4489	19.4231	26.6308	14.4075	20.3833	28.7875	31.6128	19.4368	22.9575	12.834	24.3254	31.4723	38.4894	18.553	24.6251
CHKB	choline kinase beta [Source:HGNC Symbol;Acc:HGNC:1938]	ENSG00000100288.19	-0.282914		-0.116373	0.885589	-0.0548601	1	39.3612	27.6611	30.9382	27.4901	30.9171	23.2226	24.153	47.5787	38.8463	49.267	37.0479	47.5609	28.7875	31.6128	24.0646	33.761	43.7866	25.1362	24.7964	43.5538	26.4024	29.5502
BIK	BCL2 interacting killer [Source:HGNC Symbol;Acc:HGNC:1051]	ENSG00000100290.3	0.31089		-0.203772	0.824263	-0.492628	1	29.003	29.5052	25.3131	36.6535	26.6231	40.0389	42.9386	35.9268	28.2518	25.2993	31.9023	29.8954	43.7571	13.6989	32.3946	24.3079	63.4151	35.6773	20.0278	31.3993	34.9653	24.6251
HMOX1	heme oxygenase 1 [Source:HGNC Symbol;Acc:HGNC:5013]	ENSG00000100292.17	0.377641	0.728169	-0.136796	0.926515	-0.0423839	1	25.8955	23.051	14.0628	43.7805	22.329	16.0156	11.6292	17.4779	8.8287	25.2993	9.26197	21.7421	13.818	11.5914	23.139	25.6584	11.3241	24.3254	15.2593	26.3349	14.2716	24.6251
MCAT	malonyl-CoA-acyl carrier protein transacylase [Source:HGNC Symbol;Acc:HGNC:29622]	ENSG00000100294.13	0.10968	0.62087	0.0595656	0.82034	-0.0254791	1	241.346	243.418	217.505	249.447	266.231	241.034	272.839	242.748	234.843	206.389	254.189	248.676	265.997	233.935	277.668	263.336	240.072	257.849	275.621	236.001	246.184	261.027
THOC5	THO complex 5 [Source:HGNC Symbol;Acc:HGNC:19074]	ENSG00000100296.13	-0.164315	0.434195	0.01471	0.96333	-0.0621676	1	797.583	684.152	926.271	755.469	698.211	695.877	715.643	783.592	700.999	745.663	709.055	697.108	787.627	776.621	698.798	904.796	742.863	794.63	763.918	809.291	680.039	750.574
MCM5	minichromosome maintenance complex component 5 [Source:HGNC Symbol;Acc:HGNC:6948]	ENSG00000100297.16	-0.455226	0.336228	-0.459784	0.289742	0.449856	1	614.242	792.031	679.703	361.444	591.719	573.358	951.805	802.04	782.223	596.53	639.076	538.118	564.236	543.74	546.081	545.578	621.317	460.561	822.095	674.578	712.864	743.679
APOBEC3H	apolipoprotein B mRNA editing enzyme catalytic subunit 3H [Source:HGNC Symbol;Acc:HGNC:24100]	ENSG00000100298.15	1.0831		-1.71683		-0.496514	1	0	0	0.937522	1.01815	0.858808	0	0	0.970993	1.76574	0	0	0	0	0	0	0	0	3.24339	0	2.02576	0	0
ARSA	arylsulfatase A [Source:HGNC Symbol;Acc:HGNC:713]	ENSG00000100299.18	0.00800541	0.983098	0.111402	0.619641	0.032242	1	457.833	508.965	428.447	419.479	497.25	482.069	455.328	536.959	559.74	559.247	606.144	565.296	556.175	543.74	475.738	528.023	518.645	385.152	476.853	532.775	493.796	441.283
TSPO	translocator protein [Source:HGNC Symbol;Acc:HGNC:1158]	ENSG00000100300.18	0.149197	0.864614	0.520075	0.365505	-0.0832416	1	197.842	83.9055	49.6886	192.431	82.4456	85.6833	68.8807	66.9985	63.5666	74.5663	124.522	103.275	79.4536	90.6233	91.6305	124.241	84.5535	98.9233	82.9724	90.1463	102.042	97.5156
RASD2	RASD family member 2 [Source:HGNC Symbol;Acc:HGNC:18229]	ENSG00000100302.7	-0.229406		-0.079526	0.961396	-0.347533	1	135.693	56.2443	12.1878	111.997	33.4935	26.4257	65.3024	55.3466	42.3778	31.957	71.0084	31.2543	42.6056	41.0966	42.5758	58.069	33.9724	56.7593	44.8242	41.5281	27.1159	40.3852
TTLL12	tubulin tyrosine ligase like 12 [Source:HGNC Symbol;Acc:HGNC:28974]	ENSG00000100304.13	-0.0134928	0.968447	0.00823036	0.979096	0.0349845	1	590.418	508.965	526.887	525.366	519.579	564.549	558.202	535.017	459.975	447.398	519.699	546.271	454.843	499.482	522.016	536.125	518.645	531.915	572.224	543.916	482.378	567.363
CBX7	chromobox 7 [Source:HGNC Symbol;Acc:HGNC:1557]	ENSG00000100307.13	-0.308782	0.175299	-0.146172	0.599789	-0.144285	1	360.466	378.036	466.886	307.482	346.959	319.511	415.968	375.774	359.328	340.875	418.847	330.209	309.754	289.784	356.341	378.124	387.285	381.098	331.89	361.598	343.944	323.082
PDGFB	platelet derived growth factor subunit B [Source:HGNC Symbol;Acc:HGNC:8800]	ENSG00000100311.17	0.427283		0.239724		-0.128213	1	20.7164	4.61019	13.1253	27.4901	13.7409	12.0117	19.6802	11.6519	13.2431	5.32616	9.26197	13.5888	21.8785	12.6451	11.1067	14.8549	9.0593	5.67593	10.4908	11.1417	4.99504	9.85006
CABP7	calcium binding protein 7 [Source:HGNC Symbol;Acc:HGNC:20834]	ENSG00000100314.4	-0.116288		-1.24098		-0.168785	1	0	0.922038	0	0	0.858808	0	0	0.970993	1.76574	2.66308	1.02911	1.35888	0	0	0.925561	1.35044	1.50988	0	1.90741	0	0	0.985006
RPL3	ribosomal protein L3 [Source:HGNC Symbol;Acc:HGNC:10332]	ENSG00000100316.16	-0.0242978	0.963746	0.0423081	0.929001	-0.0971922	1	13389	11927.5	10087.7	12216.8	11603.4	10860.2	13663.4	12268.5	9774.25	8677.65	13293	13181.2	10063	9051.79	13407.7	10757.6	11860.9	13184.4	12467.8	8917.39	11864.7	12776.5
ZMAT5	zinc finger matrin-type 5 [Source:HGNC Symbol;Acc:HGNC:28046]	ENSG00000100319.13	0.267493	0.278697	0.0705251	0.840608	-0.0249666	1	256.884	269.235	166.879	277.955	273.96	277.069	267.472	266.052	240.141	266.308	253.16	300.313	246.421	290.838	279.519	301.148	294.427	244.065	311.862	252.207	259.029	275.802
RBFOX2	RNA binding fox-1 homolog 2 [Source:HGNC Symbol;Acc:HGNC:9906]	ENSG00000100320.23	-0.059093	0.829094	-0.0314079	0.913356	0.00373203	1	9221.92	9716.44	9755.85	9614.41	9243.36	8730.09	8611.87	9418.64	8889.62	8935.97	8736.09	9070.55	8635.11	8657.69	10026.6	8742.76	7151.56	9221.76	9379.7	8131.4	8565.79	9083.72
SYNGR1	synaptogyrin 1 [Source:HGNC Symbol;Acc:HGNC:11498]	ENSG00000100321.15	0.0657324	0.857283	0.218104	0.348337	-0.0809398	1	662.926	851.041	747.205	681.143	849.362	828.005	577.882	833.112	731.016	743	788.296	1005.57	817.566	742.9	726.565	903.445	748.902	677.057	666.64	804.226	770.664	643.209
TAB1	TGF-beta activated kinase 1 (MAP3K7) binding protein 1 [Source:HGNC Symbol;Acc:HGNC:18157]	ENSG00000100324.14	0.0300139	0.914254	0.0985694	0.612512	-0.0968757	1	887.699	933.103	975.022	948.917	969.595	937.712	1051.1	911.763	857.267	806.914	1089.82	1023.24	892.414	886.212	955.179	957.463	965.571	987.611	974.687	835.626	901.248	905.22
ASCC2	activating signal cointegrator 1 complex subunit 2 [Source:HGNC Symbol;Acc:HGNC:24103]	ENSG00000100325.15	0.246192	0.211548	0.0834395	0.745809	0.0526427	1	786.189	723.8	690.016	928.554	813.292	868.044	757.687	752.52	774.277	886.806	737.87	779.999	933.868	896.749	889.464	838.624	826.661	824.631	850.706	999.712	802.061	855.97
MTMR3	myotubularin related protein 3 [Source:HGNC Symbol;Acc:HGNC:7451]	ENSG00000100330.15	-0.101253	0.742686	-0.00187418	0.995936	-0.0108106	1	1562.02	1378.45	2027.86	1737.98	1359.49	1523.08	1474.22	1485.62	1622.72	1589.86	1355.33	1493.41	1636.28	1683.91	1597.52	1843.35	1662.38	1523.58	1598.41	1805.96	1563.45	1608.51
MIEF1	mitochondrial elongation factor 1 [Source:HGNC Symbol;Acc:HGNC:25979]	ENSG00000100335.15	-0.00139392	0.996704	0.098362	0.690188	0.0388474	1	1154.94	1116.59	1470.03	1249.27	1145.65	1342.91	1196.02	1147.71	1077.98	1045.26	1148.48	1273.27	1215.99	1149.65	1177.31	1384.2	997.278	1204.11	1148.26	1312.69	1202.38	1210.57
APOL4	apolipoprotein L4 [Source:HGNC Symbol;Acc:HGNC:14867]	ENSG00000100336.17	0.0790487		-0.835322		1.38231	1	0	0.922038	1.87504	1.01815	0	1.60156	1.78911	0	0	0	0	0	1.1515	0	0	0	1.50988	0.810847	0	3.03864	4.28147	0
PNPLA3	patatin like phospholipase domain containing 3 [Source:HGNC Symbol;Acc:HGNC:18590]	ENSG00000100344.11	0.747207		0.793044	0.416048	0.344219	1	20.7164	23.051	12.1878	31.5627	35.2111	25.6249	5.36732	25.2458	12.3602	19.9731	10.2911	31.2543	25.333	35.8278	17.5857	40.5132	19.6285	25.1362	34.3334	49.6311	17.1259	29.5502
MYH9	myosin heavy chain 9 [Source:HGNC Symbol;Acc:HGNC:7579]	ENSG00000100345.21	0.17656	0.761593	0.00517428	0.993876	0.0355864	1	5850.32	6349.15	8142.38	7436.58	6423.03	8867.82	5323.49	6285.24	7511.46	7485.92	4819.31	5659.75	8963.29	7538.6	5173.88	8037.83	8152.62	4875.62	5074.67	10358.7	6903.15	4631.5
CACNA1I	calcium voltage-gated channel subunit alpha1 I [Source:HGNC Symbol;Acc:HGNC:1396]	ENSG00000100346.18	-2.87849		0.183183		-2.86856	1	1.03582	1.84408	4.68761	0	0	0.800779	0.894554	0	0	0	0	0	0	1.05376	0.925561	4.05132	3.01977	0	0	0	0	0.985006
SAMM50	SAMM50 sorting and assembly machinery component [Source:HGNC Symbol;Acc:HGNC:24276]	ENSG00000100347.15	0.232164	0.0803326	0.099582	0.546906	0.147223	1	728.183	837.211	763.143	906.155	924.937	906.482	859.666	804.953	749.557	764.305	896.352	856.097	863.626	791.373	818.196	754.897	699.831	788.143	822.095	832.587	904.816	820.51
TXN2	thioredoxin 2 [Source:HGNC Symbol;Acc:HGNC:17772]	ENSG00000100348.10	0.176671	0.508181	0.0964766	0.750341	0.0407039	1	863.875	868.56	614.077	877.647	948.983	818.396	839.092	834.083	742.494	712.375	810.937	892.787	871.687	769.244	913.528	818.367	791.179	925.176	951.799	822.458	855.58	919.995
FOXRED2	FAD dependent oxidoreductase domain containing 2 [Source:HGNC Symbol;Acc:HGNC:26264]	ENSG00000100350.14	-0.178046	0.518356	-0.231312	0.337877	-0.0340563	1	468.191	472.084	438.76	387.916	424.251	404.393	604.718	529.191	404.354	467.371	554.689	423.972	322.42	409.912	514.612	488.86	459.76	461.372	507.372	437.564	469.534	461.968
GRAP2	GRB2 related adaptor protein 2 [Source:HGNC Symbol;Acc:HGNC:4563]	ENSG00000100351.17	0.729359		0.44026		-0.580006	1	2.07164	4.61019	9.37522	3.05446	5.15285	17.6171	8.05099	9.70993	8.8287	3.99462	8.23286	9.51219	19.5755	8.43008	1.85112	12.154	19.6285	4.86508	3.81482	5.0644	14.9851	0.985006
EIF3D	eukaryotic translation initiation factor 3 subunit D [Source:HGNC Symbol;Acc:HGNC:3278]	ENSG00000100353.18	-0.0326225	0.902242	0.0503796	0.81561	-0.0406363	1	2002.24	1974.08	1777.54	1975.21	1857.6	1794.55	2116.51	1905.09	1587.4	1676.41	2053.07	2022.02	1754.89	1704.98	2037.16	1852.81	1818.66	2089.55	2048.56	1721.9	1813.2	2005.47
TNRC6B	trinucleotide repeat containing adaptor 6B [Source:HGNC Symbol;Acc:HGNC:29190]	ENSG00000100354.21	-0.0956534	0.797621	-0.206678	0.449054	-0.0725751	1	4730.6	4133.5	5878.26	5150.83	4052.72	4457.94	5510.45	4310.24	5050.9	5944	4418.99	3749.16	4585.28	5297.25	4669.45	5103.32	4639.12	5432.67	4318.38	5103.9	4463.43	4960.49
SGSM3	small G protein signaling modulator 3 [Source:HGNC Symbol;Acc:HGNC:25228]	ENSG00000100359.21	-0.219443		-0.108674	0.88295	0.0763058	1	43.5045	35.0374	31.8757	29.5264	29.1995	35.2343	26.8366	43.6947	44.1435	51.9301	38.077	33.9721	47.2116	32.6665	42.5758	33.761	40.7669	23.5146	38.1482	47.6053	34.9653	28.5652
IFT27	intraflagellar transport 27 [Source:HGNC Symbol;Acc:HGNC:18626]	ENSG00000100360.15	-0.015128	0.977121	-0.119652	0.725651	-0.0980579	1	536.556	594.715	428.447	490.749	614.907	438.026	431.175	636.001	519.128	675.091	509.408	570.731	502.055	497.375	527.57	480.757	480.143	454.885	497.835	467.95	440.277	412.717
PVALB	parvalbumin [Source:HGNC Symbol;Acc:HGNC:9704]	ENSG00000100362.13	-0.12043		1.74021		1.25258	1	0	0	1.87504	0	0.858808	0.800779	0	0	0	0	0	1.35888	1.1515	0	0	0	0	0	0	1.01288	0	0.985006
KIAA0930	KIAA0930 [Source:HGNC Symbol;Acc:HGNC:1314]	ENSG00000100364.18	-0.122929	0.832494	0.058321	0.926814	-0.186432	1	535.52	582.728	1010.65	585.437	591.719	771.951	503.634	502.004	610.946	458.05	492.942	444.355	697.81	540.579	484.994	683.323	1011.62	463.804	446.334	630.011	725.708	471.818
SLC25A17	solute carrier family 25 member 17 [Source:HGNC Symbol;Acc:HGNC:10987]	ENSG00000100372.15	0.293379	0.162904	0.127645	0.633212	0.132779	1	174.018	191.784	201.567	216.866	223.29	254.648	184.278	168.953	216.303	222.367	193.472	213.345	247.573	208.644	181.41	195.814	189.49	184.062	177.389	226.885	222.636	195.031
UPK3A	uroplakin 3A [Source:HGNC Symbol;Acc:HGNC:12580]	ENSG00000100373.10	0		0.904516		1.39009	1	0	0	0	0	0	0	0	0	0	0	0	0	0	1.05376	0	0	0	0	0	0	0.713578	0.985006
FAM118A	family with sequence similarity 118 member A [Source:HGNC Symbol;Acc:HGNC:1313]	ENSG00000100376.12	-0.0267881	0.937067	0.102454	0.673699	-0.0226397	1	646.353	709.047	668.453	655.69	747.163	586.971	609.191	746.694	685.99	824.224	756.394	743.31	769.203	794.535	636.786	686.024	739.843	653.542	676.178	762.698	651.496	588.048
KCTD17	potassium channel tetramerization domain containing 17 [Source:HGNC Symbol;Acc:HGNC:25705]	ENSG00000100379.17	0.730104	0.141533	0.418574	0.448435	0.361423	1	614.242	713.658	368.446	1057.86	962.724	729.509	295.203	666.101	571.217	677.754	396.206	828.919	837.142	865.137	591.433	833.222	440.886	505.158	733.4	1224.57	513.062	623.509
ST13	ST13 Hsp70 interacting protein [Source:HGNC Symbol;Acc:HGNC:11343]	ENSG00000100380.14	0.00233209	0.994442	0.0410283	0.878378	-0.0179304	1	2087.18	2247.93	1947.23	2032.23	2104.08	2154.09	2397.4	2054.62	2013.83	1842.85	2291.82	2269.34	1987.49	1990.55	2225.97	1887.92	2267.09	2205.5	2116.27	1897.12	2245.63	2220.2
IL2RB	interleukin 2 receptor subunit beta [Source:HGNC Symbol;Acc:HGNC:6009]	ENSG00000100385.14	-1.62181		-0.525735		-0.478311	1	0	1.84408	3.75009	1.01815	0	0.800779	0	0.970993	0	1.33154	0	1.35888	0	0	0.925561	1.35044	2.26483	0	0	2.02576	0	2.95502
RBX1	ring-box 1 [Source:HGNC Symbol;Acc:HGNC:9928]	ENSG00000100387.9	0.298486	0.349707	0.202924	0.545168	0.0133261	1	1427.36	1250.28	699.391	1405.05	1297.66	1418.18	1289.95	1138.98	1077.98	1017.3	1400.61	1365.68	1296.59	1139.11	1407.78	1231.6	1245.65	1487.9	1469.66	1106.06	1342.24	1514.94
EP300	E1A binding protein p300 [Source:HGNC Symbol;Acc:HGNC:3373]	ENSG00000100393.14	-0.164753	0.520592	-0.157768	0.522776	-0.102905	1	2981.1	2782.71	3508.21	2907.84	2511.16	2817.94	3755.34	2953.76	3164.21	3561.87	3037.92	2384.84	3044.57	3617.56	2961.79	3216.75	3199.44	3530.43	2778.15	3283.76	2832.19	3110.65
L3MBTL2	L3MBTL histone methyl-lysine binding protein 2 [Source:HGNC Symbol;Acc:HGNC:18594]	ENSG00000100395.15	-0.0297044	0.911995	-0.0918807	0.639674	-0.000651985	1	579.024	522.796	537.2	516.203	518.72	570.155	510.79	539.872	494.407	525.959	461.04	490.557	470.964	522.665	472.961	580.69	525.44	573.269	562.687	583.419	468.107	542.738
CHADL	chondroadherin like [Source:HGNC Symbol;Acc:HGNC:25165]	ENSG00000100399.16	-0.221717		-0.049843		-0.377819	1	20.7164	5.53223	6.56265	10.1815	10.3057	8.00779	10.7346	6.79695	8.8287	5.32616	10.2911	12.23	3.4545	6.32256	8.33005	16.2053	5.28459	14.5952	6.67594	11.1417	3.56789	12.8051
RANGAP1	Ran GTPase activating protein 1 [Source:HGNC Symbol;Acc:HGNC:9854]	ENSG00000100401.19	0.0947803	0.73773	0.105819	0.681757	0.0369243	1	1146.65	1354.47	1506.6	1358.21	1393.85	1523.08	1350.78	1557.47	1365.8	1203.71	1543.66	1501.57	1423.26	1408.88	1356.87	1423.37	1440.43	1210.59	1367.61	1481.84	1430.72	1287.4
ZC3H7B	zinc finger CCCH-type containing 7B [Source:HGNC Symbol;Acc:HGNC:30869]	ENSG00000100403.12	-0.0228849	0.911995	0.0206048	0.917748	0.0224242	1	2373.07	2137.28	2536	2511.78	2211.43	2214.95	2284.69	2219.69	2118.01	2175.74	2268.15	2163.34	2237.37	2255.05	2236.15	2391.63	2333.53	2319.83	2340.39	2520.04	2167.85	2405.38
PHF5A	PHD finger protein 5A [Source:HGNC Symbol;Acc:HGNC:18000]	ENSG00000100410.8	0.116258	0.689036	0.0295002	0.937517	0.0473338	1	241.346	274.767	217.505	254.538	272.242	267.46	263.893	244.69	237.492	195.737	251.102	255.47	239.512	220.236	269.338	229.575	260.455	284.607	263.223	233.975	287.572	297.472
ACO2	aconitase 2 [Source:HGNC Symbol;Acc:HGNC:118]	ENSG00000100412.16	0.20639	0.331548	0.204094	0.297769	0.130431	1	6215.97	6696.76	5599.82	6981.47	7645.97	6736.95	6256.51	6462.93	5715.7	6513.9	6903.25	7567.63	6518.65	7760.94	6919.49	6599.61	5098.88	6980.58	7127.04	6744.77	6817.52	7116.67
POLR3H	RNA polymerase III subunit H [Source:HGNC Symbol;Acc:HGNC:30349]	ENSG00000100413.17	0.149272	0.46461	0.0421831	0.875853	-0.0704184	1	350.108	355.907	327.195	380.789	398.487	366.757	362.294	399.078	384.048	372.832	360.188	395.435	412.238	393.052	393.363	407.833	428.807	342.177	381.482	419.332	319.683	384.152
TRMU	tRNA 5-methylaminomethyl-2-thiouridylate methyltransferase [Source:HGNC Symbol;Acc:HGNC:25481]	ENSG00000100416.15	0.0884305	0.675591	0.133402	0.444694	0.111731	1	728.183	780.966	769.705	783.977	880.279	761.541	708.487	959.341	831.664	1003.98	923.109	1034.11	883.202	988.426	833.93	849.428	700.586	792.197	850.706	902.476	842.022	829.375
PMM1	phosphomannomutase 1 [Source:HGNC Symbol;Acc:HGNC:9114]	ENSG00000100417.12	0.283131	0.290686	0.212791	0.437311	0.15374	1	367.717	391.866	275.631	423.551	459.463	373.163	385.553	383.542	384.048	359.516	453.836	512.299	397.268	394.106	384.108	365.97	336.704	376.233	425.353	379.83	418.87	402.867
DESI1	desumoylating isopeptidase 1 [Source:HGNC Symbol;Acc:HGNC:24577]	ENSG00000100418.8	0.249385	0.351859	0.190167	0.482683	0.138063	1	1082.43	1114.74	795.956	1160.69	1314.84	1078.65	930.336	1199.18	1033.84	1162.44	1161.86	1342.58	1139.99	1300.34	1186.57	1122.22	857.614	1170.05	1241.73	1213.43	1031.12	1266.72
CERK	ceramide kinase [Source:HGNC Symbol;Acc:HGNC:19256]	ENSG00000100422.14	-0.205917	0.108469	0.0072343	0.974485	-0.0185783	1	2021.92	1706.69	1978.17	1789.91	1584.5	1570.33	1781.95	1644.86	1587.4	1537.93	1806.08	1583.1	1597.13	1609.09	1631.76	1719.11	1564.99	1783.05	1599.36	1647.96	1542.75	1822.26
BRD1	bromodomain containing 1 [Source:HGNC Symbol;Acc:HGNC:1102]	ENSG00000100425.18	-0.196315	0.13884	-0.0331217	0.874012	-0.0808899	1	1049.29	1009.63	1193.47	1008.99	877.702	952.927	1013.53	1057.41	994.112	1023.96	1035.28	1042.26	929.262	990.534	972.764	1160.03	1036.54	1054.1	961.336	1052.38	959.048	1014.56
ZBED4	zinc finger BED-type containing 4 [Source:HGNC Symbol;Acc:HGNC:20721]	ENSG00000100426.7	-0.0845195	0.659467	0.0473091	0.829588	0.0038968	1	744.756	776.356	961.897	826.739	743.728	769.548	767.527	705.912	718.656	789.604	680.24	775.923	816.415	810.341	751.555	839.974	714.93	788.954	770.594	792.072	747.116	785.05
HDAC10	histone deacetylase 10 [Source:HGNC Symbol;Acc:HGNC:18128]	ENSG00000100429.18	-0.050372		0.379979	0.481037	-0.228298	1	31.0747	32.2713	15.9379	23.4175	29.1995	22.4218	28.6257	33.9848	33.5491	19.9731	32.9314	31.2543	46.0601	37.9353	32.3946	33.761	34.7273	18.6495	28.6112	34.4379	21.4073	18.7151
KCNK10	potassium two pore domain channel subfamily K member 10 [Source:HGNC Symbol;Acc:HGNC:6273]	ENSG00000100433.15	-1.08		-1.16614		-0.764421	1	1.03582	0	0	0	0	0	0.894554	0.970993	0	0	0	0	0	0	0	0	0.754942	0	0	0	0	0
ABHD4	abhydrolase domain containing 4 [Source:HGNC Symbol;Acc:HGNC:20154]	ENSG00000100439.10	-0.0338965	0.932338	0.0160256	0.966844	-0.0778496	1	732.326	719.19	629.077	651.617	730.846	646.228	791.68	748.636	690.404	555.253	802.704	725.644	601.084	696.535	755.257	745.444	773.815	827.064	793.483	648.243	669.336	836.27
KHNYN	KH and NYN domain containing [Source:HGNC Symbol;Acc:HGNC:20166]	ENSG00000100441.10	0.0409743	0.932233	0.187873	0.548984	0.0880898	1	1139.4	1165.46	1585.35	1144.4	1354.34	1502.26	1383.87	1202.09	1242.2	1134.47	1689.79	1326.27	1367.98	1260.3	1006.08	1099.26	1493.28	1028.15	1078.64	1182.03	1532.76	1114.04
FKBP3	FKBP prolyl isomerase 3 [Source:HGNC Symbol;Acc:HGNC:3719]	ENSG00000100442.11	0.314236	0.152855	0.211557	0.358788	0.0818931	1	1617.95	1579.45	1095.96	1729.84	1778.59	1808.96	1810.58	1592.43	1542.37	1480.67	2122.02	1839.93	1812.46	1673.37	1849.27	1467.93	1687.3	1854.41	1937.93	1457.53	1912.39	1960.16
SDR39U1	short chain dehydrogenase/reductase family 39U member 1 [Source:HGNC Symbol;Acc:HGNC:20275]	ENSG00000100445.17	0.161161	0.508031	0.0799437	0.777407	0.0504513	1	686.75	699.827	465.011	681.143	684.47	689.471	644.973	746.694	634.784	617.835	682.298	774.564	680.537	657.546	691.394	707.631	734.558	591.918	687.622	727.248	735.698	666.849
RBM23	RNA binding motif protein 23 [Source:HGNC Symbol;Acc:HGNC:20155]	ENSG00000100461.18	0.0744921	0.736703	-0.0092458	0.971964	0.00750924	1	1074.15	1143.33	1142.84	1096.55	1220.37	1219.59	1277.42	1208.89	1125.66	1071.89	1246.25	1297.73	1053.62	1064.3	1168.98	1153.28	1250.94	1020.05	1158.75	1188.11	1136.02	1134.73
PRMT5	protein arginine methyltransferase 5 [Source:HGNC Symbol;Acc:HGNC:10894]	ENSG00000100462.16	0.193977	0.13432	0.0972805	0.528093	-0.0306375	1	1085.54	1190.35	1058.46	1251.31	1312.26	1250.02	1160.24	1170.05	1032.96	961.373	1178.33	1172.72	1160.71	1120.15	1277.27	1054.69	1151.29	1228.43	1205.48	1164.81	1152.43	1101.24
COCH	cochlin [Source:HGNC Symbol;Acc:HGNC:2180]	ENSG00000100473.18	-0.263867		-0.0912603	0.938551	0.572134	1	15.5373	13.8306	22.5005	7.12706	18.035	17.6171	16.102	19.4199	16.7745	11.9839	19.553	13.5888	13.818	13.6989	8.33005	14.8549	20.3834	16.2169	21.9352	16.2061	20.6938	29.5502
AP4S1	adaptor related protein complex 4 subunit sigma 1 [Source:HGNC Symbol;Acc:HGNC:575]	ENSG00000100478.15	-0.190937	0.480674	-0.146328	0.60671	-0.04202	1	213.379	224.977	251.256	191.413	206.114	205.8	256.737	267.994	209.24	248.998	222.287	229.651	198.058	240.257	262.859	201.216	237.052	237.578	251.778	204.602	204.083	258.072
POLE2	DNA polymerase epsilon 2, accessory subunit [Source:HGNC Symbol;Acc:HGNC:9178]	ENSG00000100479.13	-0.609501		-0.19869	0.807055	0.571098	1	43.5045	70.0749	43.126	20.363	44.658	37.6366	72.4589	52.4336	60.0352	50.5986	51.4554	61.1498	43.7571	50.5805	51.8314	39.1628	43.0317	38.1098	79.1576	48.6182	57.7998	70.9204
VCPKMT	valosin containing protein lysine methyltransferase [Source:HGNC Symbol;Acc:HGNC:20352]	ENSG00000100483.14	0.121741	0.753654	-0.0464615	0.923155	-0.0109907	1	119.12	114.333	80.6269	113.015	123.668	104.101	81.4044	123.316	112.124	117.176	109.085	107.352	108.241	91.6771	114.77	133.694	109.467	103.788	108.722	121.546	100.614	126.081
SOS2	SOS Ras/Rho guanine nucleotide exchange factor 2 [Source:HGNC Symbol;Acc:HGNC:11188]	ENSG00000100485.12	-0.00424136	0.984202	-0.0118037	0.945873	0.0301424	1	1119.72	1039.14	1031.27	1119.97	1079.52	983.356	1190.65	1066.15	1130.07	1086.54	1113.49	1084.39	1095.08	1140.17	1042.18	995.275	1004.83	1037.88	1068.15	1002.75	1108.19	985.006
CDKL1	cyclin dependent kinase like 1 [Source:HGNC Symbol;Acc:HGNC:1781]	ENSG00000100490.9	0.262798		-0.21752	0.842147	0.201007	1	15.5373	12.9085	13.1253	23.4175	7.72928	19.2187	14.3129	14.5649	16.7745	23.9677	10.2911	12.23	16.121	20.0214	13.8834	21.6071	11.3241	12.1627	21.9352	17.219	15.6987	10.8351
NIN	ninein [Source:HGNC Symbol;Acc:HGNC:14906]	ENSG00000100503.24	-0.14297	0.415893	-0.0938671	0.620012	0.0363673	1	1542.34	1508.45	1918.17	1576.1	1304.53	1613.57	1751.54	1678.85	1757.79	1723.01	1573.51	1516.51	1684.65	1709.2	1447.58	1608.38	1491.77	1622.5	1483.97	1768.49	1469.26	1602.6
PYGL	glycogen phosphorylase L [Source:HGNC Symbol;Acc:HGNC:9725]	ENSG00000100504.17	0.282035	0.58925	0.374064	0.407556	0.0156101	1	354.251	376.192	469.698	322.754	567.672	574.158	427.597	409.759	413.183	286.281	529.99	550.348	538.903	378.3	476.664	347.063	526.195	516.509	398.649	405.152	546.6	547.663
TRIM9	tripartite motif containing 9 [Source:HGNC Symbol;Acc:HGNC:16288]	ENSG00000100505.13	0.485042	0.554745	0.150872	0.886735	-0.0533773	1	96.3314	222.211	281.256	100.797	331.5	423.612	122.554	243.719	241.024	86.5502	126.58	259.547	278.663	114.86	210.102	130.993	247.621	197.847	169.76	168.138	194.807	238.371
PSMC6	proteasome 26S subunit, ATPase 6 [Source:HGNC Symbol;Acc:HGNC:9553]	ENSG00000100519.12	0.279712	0.0482354	0.075679	0.70532	0.0353583	1	978.852	900.831	793.143	1094.51	1011.68	1134.7	967.907	863.213	964.094	804.251	940.604	1005.57	913.141	937.846	1005.16	902.095	1029.74	1003.02	996.623	884.244	1096.77	1061.84
GNPNAT1	glucosamine-phosphate N-acetyltransferase 1 [Source:HGNC Symbol;Acc:HGNC:19980]	ENSG00000100522.10	0.12359	0.734401	0.0328051	0.941374	0.177994	1	178.161	249.872	250.318	239.266	260.219	241.835	258.526	206.822	238.375	191.742	250.073	237.805	242.967	188.623	201.772	203.917	228.747	202.712	224.121	233.975	242.616	245.266
DDHD1	DDHD domain containing 1 [Source:HGNC Symbol;Acc:HGNC:19714]	ENSG00000100523.15	0.047859	0.888028	-0.0843059	0.750508	-0.00535063	1	641.174	722.878	784.706	731.033	796.115	688.67	655.708	716.593	843.141	874.823	619.523	691.672	784.172	815.61	743.225	746.794	717.95	773.548	700.974	779.917	702.874	792.93
CDKN3	cyclin dependent kinase inhibitor 3 [Source:HGNC Symbol;Acc:HGNC:1791]	ENSG00000100526.20	-0.220509	0.785603	-0.540143	0.3425	-0.209497	1	66.2926	112.489	106.877	38.6898	93.6101	112.91	122.554	122.345	134.196	105.192	90.5614	80.1742	94.4231	68.4944	125.876	91.83	96.6326	115.14	103.954	69.8887	105.609	97.5156
CNIH1	cornichon family AMPA receptor auxiliary protein 1 [Source:HGNC Symbol;Acc:HGNC:19431]	ENSG00000100528.12	0.0758988	0.796312	0.00695294	0.983835	0.0890054	1	1096.94	1229.08	985.335	1090.44	1220.37	1176.34	1229.12	1044.79	1055.03	995.993	1197.88	1034.11	1080.11	1034.79	1243.03	914.249	1047.1	1100.32	1189.27	937.927	1223.07	1223.38
CGRRF1	cell growth regulator with ring finger domain 1 [Source:HGNC Symbol;Acc:HGNC:15528]	ENSG00000100532.12	0.264516	0.260698	0.121025	0.677277	0.0508847	1	212.343	184.408	135.941	218.903	195.808	221.015	178.016	164.098	195.114	210.384	226.404	194.32	208.422	181.247	199.921	193.113	200.06	202.712	221.26	198.524	201.229	204.881
ATP6V1D	ATPase H+ transporting V1 subunit D [Source:HGNC Symbol;Acc:HGNC:13527]	ENSG00000100554.12	0.358475	0.0962693	0.19047	0.439008	0.112883	1	1338.28	1352.63	999.398	1634.13	1609.41	1483.04	1298	1308.9	1217.48	1336.87	1364.6	1565.43	1488.89	1454.19	1389.27	1351.79	1124.86	1384.12	1424.84	1321.81	1429.3	1470.61
PLEK2	pleckstrin 2 [Source:HGNC Symbol;Acc:HGNC:19238]	ENSG00000100558.9	0.272662		0.391234	0.690734	-0.0583461	1	21.7523	48.868	12.1878	41.7442	37.7876	19.2187	25.0475	35.9268	24.7204	29.2939	32.9314	35.331	27.636	52.688	39.7991	40.5132	22.6483	40.5423	45.7779	32.4122	22.1209	37.4302
PIGH	phosphatidylinositol glycan anchor biosynthesis class H [Source:HGNC Symbol;Acc:HGNC:8964]	ENSG00000100564.9	0.0738527	0.901605	0.367878	0.295721	-0.187329	1	176.09	157.669	132.191	190.394	147.715	152.949	137.761	141.765	117.422	99.8656	149.221	205.191	146.241	144.365	147.164	144.497	114.751	173.521	134.473	119.52	121.308	132.976
PSMA3	proteasome 20S subunit alpha 3 [Source:HGNC Symbol;Acc:HGNC:9532]	ENSG00000100567.13	0.288423	0.114682	0.047241	0.870723	-0.0135835	1	769.616	865.794	618.764	957.063	868.255	929.704	858.772	796.215	840.492	697.728	762.568	879.198	864.778	795.588	920.007	845.376	876.488	916.257	906.021	774.853	911.239	934.771
VTI1B	vesicle transport through interaction with t-SNAREs 1B [Source:HGNC Symbol;Acc:HGNC:17793]	ENSG00000100568.11	0.198766	0.23954	0.0764509	0.721936	0.0418645	1	980.923	1081.55	955.335	1049.71	1196.32	1215.58	1065.41	1042.85	1051.5	990.667	1100.12	1100.7	1149.2	1031.63	1070.87	1016.88	1099.95	1077.62	1138.72	982.493	1172.41	1099.27
TIMM9	translocase of inner mitochondrial membrane 9 [Source:HGNC Symbol;Acc:HGNC:11819]	ENSG00000100575.14	-0.0172452	0.976579	0.212665	0.521725	0.0336518	1	357.359	374.347	236.255	261.665	342.665	337.929	387.342	340.819	324.013	275.629	428.109	421.254	336.238	351.956	368.373	303.849	351.803	336.501	362.408	307.915	381.05	341.797
GSTZ1	glutathione S-transferase zeta 1 [Source:HGNC Symbol;Acc:HGNC:4643]	ENSG00000100577.19	0.013107	0.978934	-0.102269	0.762105	-0.0704922	1	263.099	339.31	268.131	252.502	298.007	322.714	249.581	318.486	270.158	248.998	254.189	252.752	270.603	232.881	273.04	301.148	384.265	252.984	304.232	267.4	337.522	239.356
KIAA0586	KIAA0586 [Source:HGNC Symbol;Acc:HGNC:19960]	ENSG00000100578.17	-0.138887	0.468722	-0.196248	0.237197	-0.0405279	1	517.911	568.898	668.453	525.366	496.391	573.358	593.984	593.277	567.685	601.857	520.728	464.738	537.751	535.31	651.595	559.083	537.519	625.974	616.094	549.994	535.183	606.764
TMED8	transmembrane p24 trafficking protein family member 8 [Source:HGNC Symbol;Acc:HGNC:18633]	ENSG00000100580.8	-0.137833	0.528764	-0.0284913	0.928723	-0.0237091	1	608.027	556.911	698.454	613.945	545.343	531.717	616.348	549.582	615.36	532.616	540.281	557.142	587.266	593.267	579.401	460.5	568.471	595.972	560.779	483.144	521.625	609.719
SAMD15	sterile alpha motif domain containing 15 [Source:HGNC Symbol;Acc:HGNC:18631]	ENSG00000100583.4	0.19377		-0.371124	0.621265	-0.29677	1	21.7523	18.4408	33.7508	21.3812	29.1995	32.8319	28.6257	17.4779	22.0718	21.3047	11.3202	16.3066	25.333	17.9139	26.8413	16.2053	37.7471	17.0278	19.0741	18.2318	23.5481	18.7151
AHSA1	activator of HSP90 ATPase activity 1 [Source:HGNC Symbol;Acc:HGNC:1189]	ENSG00000100591.8	0.276092	0.153439	0.137263	0.546498	0.0808802	1	1266.81	1205.1	858.77	1354.14	1295.94	1362.12	1245.22	1132.18	1080.63	1071.89	1179.36	1273.27	1363.38	1154.92	1118.08	1347.74	1096.93	1333.03	1295.13	1340.04	1194.53	1348.47
DAAM1	dishevelled associated activator of morphogenesis 1 [Source:HGNC Symbol;Acc:HGNC:18142]	ENSG00000100592.15	-0.0623325	0.834195	-0.0909319	0.71513	-0.057402	1	2420.72	2657.31	2793.81	2331.57	2679.48	2524.86	2877.78	2809.08	2854.32	2577.86	2431.78	2636.24	2699.12	2679.71	2624.89	2340.31	2633.99	2297.94	2345.16	2106.79	2688.05	2391.59
ISM2	isthmin 2 [Source:HGNC Symbol;Acc:HGNC:23176]	ENSG00000100593.18	-0.222275		0.183183		-0.381933	1	0	0	0.937522	0	0.858808	0	0.894554	0	0	0	0	1.35888	0	0	0.925561	0	0.754942	0.810847	0	1.01288	1.42716	0
SPTLC2	serine palmitoyltransferase long chain base subunit 2 [Source:HGNC Symbol;Acc:HGNC:11278]	ENSG00000100596.6	0.00321712	0.99347	0.133153	0.615852	0.0973886	1	1164.26	1241.06	1358.47	1327.67	1167.12	1276.44	1194.23	1055.47	1267.8	1255.64	1172.15	1198.54	1396.77	1464.73	1199.53	1239.71	1024.46	1100.32	1210.25	1369.41	1202.38	1098.28
RIN3	Ras and Rab interactor 3 [Source:HGNC Symbol;Acc:HGNC:18751]	ENSG00000100599.16	-0.296921		0.357209	0.663411	-0.273872	1	26.9314	27.6611	16.8754	17.3086	26.6231	15.2148	19.6802	27.1878	13.2431	18.6416	16.4657	16.3066	36.848	27.3977	18.5112	36.4619	21.1384	38.1098	21.9352	31.3993	16.4123	24.6251
LGMN	legumain [Source:HGNC Symbol;Acc:HGNC:9472]	ENSG00000100600.15	0.308637	0.101024	0.0706779	0.796978	0.05386	1	1840.66	1780.46	1383.78	2297.97	2047.4	1836.99	1686.23	1788.57	1982.93	1762.96	1760.8	2160.63	1803.25	1863.05	1862.23	1975.7	1645.02	1763.59	1919.81	1912.32	1830.33	1852.8
ALKBH1	alkB homolog 1, histone H2A dioxygenase [Source:HGNC Symbol;Acc:HGNC:17911]	ENSG00000100601.10	0.00859153	0.981933	0.0737701	0.796978	0.0162905	1	188.52	199.16	195.942	186.322	206.973	193.788	185.173	161.185	170.394	179.758	155.395	209.268	189.998	183.354	181.41	198.515	200.815	192.171	194.556	198.524	184.103	205.866
SNW1	SNW domain containing 1 [Source:HGNC Symbol;Acc:HGNC:16696]	ENSG00000100603.13	0.0275891	0.91723	-0.0614579	0.771165	-0.0528654	1	808.977	869.482	804.394	816.558	851.938	862.439	945.543	815.634	772.511	749.658	825.344	766.411	803.748	756.599	827.451	776.504	926.314	935.717	840.215	750.544	872.705	884.535
CHGA	chromogranin A [Source:HGNC Symbol;Acc:HGNC:1929]	ENSG00000100604.13	0.975822		-0.413152		0.725287	1	2.07164	1.84408	2.81256	5.09076	5.15285	3.20312	1.78911	5.82596	3.53148	7.98925	0	2.71777	5.75751	5.2688	3.70224	2.70088	2.26483	1.62169	4.76853	5.0644	4.99504	1.97001
ITPK1	inositol-tetrakisphosphate 1-kinase [Source:HGNC Symbol;Acc:HGNC:6177]	ENSG00000100605.17	0.0649581	0.87881	0.123251	0.709279	0.0379943	1	967.458	839.055	531.575	973.353	828.75	637.42	845.353	860.3	655.09	748.326	955.012	917.247	711.628	809.287	908.901	696.828	710.4	841.659	935.586	762.698	648.642	916.055
DHRS7	dehydrogenase/reductase 7 [Source:HGNC Symbol;Acc:HGNC:21524]	ENSG00000100612.14	0.100695	0.790562	-0.0912267	0.807035	-0.087296	1	311.782	289.52	213.755	362.462	274.819	241.034	284.468	243.719	247.204	255.656	240.811	248.676	245.27	231.827	296.179	311.952	247.621	308.933	273.714	244.104	247.611	328.007
PPM1A	protein phosphatase, Mg2+/Mn2+ dependent 1A [Source:HGNC Symbol;Acc:HGNC:9275]	ENSG00000100614.18	-0.0827029	0.723574	-0.100001	0.633349	-0.0773269	1	1678.03	1688.25	1813.17	1643.3	1617.14	1629.58	1875.88	1593.4	1682.75	1532.6	1649.66	1543.69	1538.41	1507.93	1774.3	1485.49	1678.24	1802.51	1610.81	1268.13	1707.59	1810.44
SIX4	SIX homeobox 4 [Source:HGNC Symbol;Acc:HGNC:10890]	ENSG00000100625.9	0.10625	0.84146	-0.15409	0.72543	-0.10559	1	136.728	148.448	152.816	117.087	180.35	170.566	233.479	168.953	182.754	163.78	227.433	138.606	165.816	142.258	167.526	171.506	162.313	193.792	159.269	139.777	189.812	156.616
GALNT16	polypeptide N-acetylgalactosaminyltransferase 16 [Source:HGNC Symbol;Acc:HGNC:23233]	ENSG00000100626.17	0.228302	0.380757	-0.173029	0.532057	-0.00175462	1	734.398	439.812	642.202	705.579	661.283	746.326	424.913	499.091	555.325	470.034	355.042	402.23	511.267	466.815	596.061	471.304	638.681	510.833	554.103	543.916	563.013	543.723
ASB2	ankyrin repeat and SOCS box containing 2 [Source:HGNC Symbol;Acc:HGNC:16012]	ENSG00000100628.12	0.440389	0.166611	0.400181	0.194035	0.411268	1	2998.7	2854.63	1654.73	4233.47	3348.49	2560.09	3156.88	3103.29	2644.2	3376.79	4160.68	4083.45	3649.11	4302.5	3065.46	2888.59	2056.46	2385.51	3367.54	4203.45	3425.89	2738.32
CEP128	centrosomal protein 128 [Source:HGNC Symbol;Acc:HGNC:20359]	ENSG00000100629.17	-0.222938	0.608644	-0.451037	0.170917	-0.105763	1	116.012	109.723	90.9396	72.2888	101.339	95.2927	157.441	162.156	139.493	122.502	107.027	88.3275	104.787	125.397	118.472	98.5822	104.937	103.788	123.982	68.8758	102.042	101.456
ERH	ERH mRNA splicing and mitosis factor [Source:HGNC Symbol;Acc:HGNC:3447]	ENSG00000100632.11	0.229501	0.382748	0.0066566	0.986818	-0.106279	1	1591.02	1602.5	1104.4	1584.24	1649.77	1796.15	1861.57	1428.33	1428.48	1296.92	1629.08	1454.01	1546.47	1403.61	1855.75	1580.02	1844.32	1890.89	1693.78	1368.4	1744.7	1860.68
HIF1A	hypoxia inducible factor 1 subunit alpha [Source:HGNC Symbol;Acc:HGNC:4910]	ENSG00000100644.17	0.0398191	0.819062	0.0991592	0.41819	-0.00411791	1	4140.18	4435.93	4260.1	4417.76	4509.6	4272.96	4650.79	3968.45	4110.64	4109.14	4281.09	4317.17	4720	4712.41	4527.84	4064.83	4559.85	4198.56	4447.13	4252.07	4182.28	4423.66
SUSD6	sushi domain containing 6 [Source:HGNC Symbol;Acc:HGNC:19956]	ENSG00000100647.8	-0.1497	0.305061	-0.0577502	0.754284	-0.0982827	1	1006.82	1053.89	1183.15	989.643	934.384	1000.17	1007.27	1042.85	983.517	946.726	907.673	937.63	1029.44	954.706	1072.72	1077.65	947.452	998.152	907.928	951.094	943.35	1018.5
SRSF5	serine and arginine rich splicing factor 5 [Source:HGNC Symbol;Acc:HGNC:10787]	ENSG00000100650.16	-0.139976	0.561064	-0.131721	0.57569	-0.106573	1	2318.17	2576.17	2500.37	1986.41	2499.13	2234.97	2146.03	2857.63	2605.35	3045.23	2276.39	2524.81	2502.21	2418.38	2346.3	2495.62	2737.42	2055.5	2204.97	2255.68	2552.47	1929.63
EIF5	eukaryotic translation initiation factor 5 [Source:HGNC Symbol;Acc:HGNC:3299]	ENSG00000100664.11	-0.0288032	0.924039	0.079776	0.721263	0.0296976	1	3992.06	4316.98	4679.17	4135.73	4398.82	4215.3	4364.53	4264.6	4054.14	3601.82	4437.51	4734.35	4141.95	3894.7	4299.23	3918.98	4251.08	3900.98	4235.41	3923.9	4297.16	4242.42
SLC8A3	solute carrier family 8 member A3 [Source:HGNC Symbol;Acc:HGNC:11070]	ENSG00000100678.18	-2.62008		-0.772305		-0.247117	1	1.03582	6.45427	8.43769	0	0.858808	1.60156	8.05099	1.94199	7.06296	1.33154	2.05821	2.71777	4.60601	2.10752	0.925561	1.35044	1.50988	4.05423	0.953706	2.02576	2.85431	0.985006
DICER1	dicer 1, ribonuclease III [Source:HGNC Symbol;Acc:HGNC:17098]	ENSG00000100697.14	-0.186305	0.518673	-0.257647	0.293673	-0.029909	1	2040.57	2998.47	4263.85	2143.21	2872.71	3075.79	3138.1	3021.73	3599.46	3091.84	2388.56	2460.94	3071.05	2882.03	2817.41	2873.74	2978.25	2725.26	2643.67	2844.17	3063.39	2631.94
ZFYVE21	zinc finger FYVE-type containing 21 [Source:HGNC Symbol;Acc:HGNC:20760]	ENSG00000100711.13	0.0245595	0.932338	0.0246639	0.929505	-0.00861466	1	1035.82	932.181	710.641	926.518	898.314	890.466	941.071	962.254	875.807	860.176	975.594	929.477	883.202	916.771	964.434	871.035	989.729	946.258	934.632	918.682	929.792	970.231
MTHFD1	methylenetetrahydrofolate dehydrogenase, cyclohydrolase and formyltetrahydrofolate synthetase 1 [Source:HGNC Symbol;Acc:HGNC:7432]	ENSG00000100714.17	0.0454186	0.894543	-0.0906345	0.724592	0.141603	1	1201.55	1139.64	960.022	1209.56	1200.61	994.567	1348.99	1261.32	1096.52	1075.89	1159.8	1152.33	1047.87	1130.68	1146.77	1051.99	891.586	1161.13	1331.37	1043.27	1046.1	1267.7
ZC3H14	zinc finger CCCH-type containing 14 [Source:HGNC Symbol;Acc:HGNC:20509]	ENSG00000100722.20	-0.0797951	0.462713	-0.0126848	0.936067	0.0219499	1	2194.91	2161.26	2117.86	2035.29	2067.15	2020.36	2244.44	2183.76	2125.95	2119.81	2292.85	2111.71	2038.16	2161.26	2296.32	1983.8	2122.14	2190.91	2238.35	2095.65	2140.02	2259.6
TELO2	telomere maintenance 2 [Source:HGNC Symbol;Acc:HGNC:29099]	ENSG00000100726.15	-0.0781601	0.70734	-0.0131035	0.9617	-0.115182	1	743.72	750.539	766.893	696.416	736.858	709.49	722.8	852.532	712.476	672.428	667.891	828.919	704.719	741.847	792.28	864.282	745.883	800.306	792.53	731.299	638.652	794.9
PCNX1	pecanex 1 [Source:HGNC Symbol;Acc:HGNC:19740]	ENSG00000100731.16	-0.173611	0.137223	-0.124873	0.301809	-0.0185405	1	3128.18	3131.24	3786.65	3128.78	2880.44	2869.99	3291.06	3100.38	3279.86	3703.02	2869.15	3018.08	2931.72	3451.06	3103.4	2966.92	2758.56	3359.34	2961.26	3092.32	2812.92	3149.06
BDKRB1	bradykinin receptor B1 [Source:HGNC Symbol;Acc:HGNC:1029]	ENSG00000100739.11	2.53482		-0.0683662		-1.2784	1	0	0	0	0	0.858808	2.40234	0.894554	0	2.64861	0	0	1.35888	2.303	0	0	2.70088	3.01977	0	0	0	2.14073	0
GSKIP	GSK3B interacting protein [Source:HGNC Symbol;Acc:HGNC:20343]	ENSG00000100744.15	0.338903	0.0401634	0.101749	0.653672	0.197263	1	394.648	476.694	440.635	486.677	565.096	606.99	483.059	424.324	520.893	436.745	515.583	472.892	541.206	472.084	473.887	391.628	458.25	470.291	491.159	484.156	580.139	507.278
VRK1	VRK serine/threonine kinase 1 [Source:HGNC Symbol;Acc:HGNC:12718]	ENSG00000100749.8	-0.165062	0.717924	-0.335475	0.334844	0.0973349	1	177.126	245.262	169.691	123.196	194.091	205.8	234.373	229.154	219.835	173.1	201.705	157.631	180.786	139.096	218.432	187.711	158.538	157.304	205.047	180.293	204.797	180.256
PSMC1	proteasome 26S subunit, ATPase 1 [Source:HGNC Symbol;Acc:HGNC:9547]	ENSG00000100764.14	0.246766	0.0868596	-0.00266393	0.99273	0.0121538	1	469.227	508.965	418.135	556.929	543.626	555.74	497.372	479.671	481.164	418.104	482.651	470.174	487.085	439.418	515.537	472.654	510.341	532.726	504.51	491.247	526.62	529.933
PAPLN	papilin, proteoglycan like sulfated glycoprotein [Source:HGNC Symbol;Acc:HGNC:19262]	ENSG00000100767.16	-0.202475		0.47089		-0.237441	1	7.25075	5.53223	8.43769	6.10891	3.43523	8.80857	5.36732	6.79695	8.8287	3.99462	10.2911	8.1533	8.06051	6.32256	0	16.2053	9.0593	5.67593	1.90741	14.1803	5.70862	2.95502
RPS6KA5	ribosomal protein S6 kinase A5 [Source:HGNC Symbol;Acc:HGNC:10434]	ENSG00000100784.12	-0.564498	0.19166	-0.427937	0.344611	-0.290686	1	145.015	197.316	341.258	118.106	136.551	201.796	150.285	167.011	173.925	174.432	140.988	146.759	92.1201	110.645	200.847	149.899	206.854	231.091	185.973	112.43	145.57	203.896
PPP4R3A	protein phosphatase 4 regulatory subunit 3A [Source:HGNC Symbol;Acc:HGNC:20219]	ENSG00000100796.17	0.157273	0.0629479	0.0456092	0.701299	0.0192347	1	1392.14	1348.94	1278.78	1512.97	1431.63	1535.89	1456.33	1354.54	1325.19	1363.5	1426.34	1386.06	1417.5	1446.81	1389.27	1430.12	1317.37	1474.93	1450.59	1412.97	1401.47	1413.48
C14orf93	chromosome 14 open reading frame 93 [Source:HGNC Symbol;Acc:HGNC:20162]	ENSG00000100802.15	0.299138		0.00536219	0.99365	0.0215728	1	55.9344	45.1799	38.4384	55.9983	54.1049	59.2576	69.7752	57.2886	41.4949	66.5771	75.1248	43.4843	57.5751	56.903	58.3103	55.3681	58.8855	38.1098	60.0835	44.5667	49.9504	58.1153
PSMB5	proteasome 20S subunit beta 5 [Source:HGNC Symbol;Acc:HGNC:9542]	ENSG00000100804.19	0.298562	0.070276	0.29724	0.0507423	0.138188	1	1202.59	1440.22	974.085	1400.98	1526.96	1501.46	1281	1245.78	1216.59	1153.11	1536.46	1705.4	1403.68	1381.48	1285.6	1309.93	1309.07	1271.41	1431.51	1419.04	1466.4	1379.99
YY1	YY1 transcription factor [Source:HGNC Symbol;Acc:HGNC:12856]	ENSG00000100811.14	0.0589049	0.653664	0.0520769	0.690799	0.0243502	1	2453.86	2277.43	2380.37	2535.2	2375.46	2496.03	2645.2	2294.46	2325.48	2183.73	2581	2482.68	2376.7	2367.8	2452.74	2365.97	2408.26	2638.5	2505.39	2343.8	2524.64	2662.47
ACIN1	apoptotic chromatin condensation inducer 1 [Source:HGNC Symbol;Acc:HGNC:17066]	ENSG00000100813.14	-0.0410471	0.909308	0.0708373	0.807035	0.00858383	1	3091.93	2658.24	2880.07	2880.35	2855.54	2685.81	2542.32	2990.66	2875.51	3213.01	2742.57	2946.06	3333.6	3157.06	2678.57	3646.19	3006.93	2792.56	2849.67	3691.95	2810.78	2833.86
CCNB1IP1	cyclin B1 interacting protein 1 [Source:HGNC Symbol;Acc:HGNC:19437]	ENSG00000100814.18	0.0512517	0.926348	0.083272	0.86171	0.027849	1	772.723	985.659	632.827	722.888	901.749	845.622	929.442	823.402	723.071	832.213	1071.3	877.839	745.021	819.825	872.804	569.886	699.076	778.413	790.622	642.166	822.755	712.159
TRIP11	thyroid hormone receptor interactor 11 [Source:HGNC Symbol;Acc:HGNC:12305]	ENSG00000100815.12	-0.00778495	0.974467	0.0281716	0.883025	0.012987	1	1195.34	1193.12	1105.34	1220.76	1092.4	1166.73	1215.7	1018.57	1135.37	1214.37	1177.3	1066.72	1210.23	1211.82	1210.63	1187.04	1097.69	1256.81	1215.02	1201.28	1196.67	1173.14
APEX1	apurinic/apyrimidinic endodeoxyribonuclease 1 [Source:HGNC Symbol;Acc:HGNC:587]	ENSG00000100823.12	0.227335	0.255275	0.209908	0.273256	0.103806	1	1523.69	1516.75	1097.84	1656.53	1569.9	1600.76	1591.41	1527.37	1365.8	1256.97	1741.25	1668.71	1644.34	1583.8	1542.91	1396.36	1543.1	1508.99	1651.82	1521.35	1731.14	1540.55
PABPN1	poly(A) binding protein nuclear 1 [Source:HGNC Symbol;Acc:HGNC:8565]	ENSG00000100836.10	0.105677	0.718364	0.0277701	0.937479	0.0521545	1	1369.36	1430.08	966.585	1253.34	1508.93	1276.44	1232.7	1646.8	1644.79	1705.7	1461.33	1675.5	1622.47	1590.12	1449.43	1619.18	1408.72	1263.3	1527.84	1598.32	1366.5	1445
EFS	embryonal Fyn-associated substrate [Source:HGNC Symbol;Acc:HGNC:16898]	ENSG00000100842.13	-0.222423	0.757739	0.232282	0.728375	0.0938828	1	127.406	177.031	240.943	123.196	142.562	196.992	93.0336	169.924	189.817	107.855	134.813	203.833	198.058	119.075	112.918	241.729	131.36	108.653	135.426	212.705	141.288	129.036
ARHGAP5	Rho GTPase activating protein 5 [Source:HGNC Symbol;Acc:HGNC:675]	ENSG00000100852.13	-0.218754	0.235897	-0.102074	0.642002	-0.132082	1	8405.69	8149.89	9552.41	7317.46	7506.85	7538.53	8781.84	7852.42	8074.73	7291.52	8251.38	7395.05	7054.1	7150.81	9063.09	7396.37	7757.03	9488.53	8006.36	5974.98	7832.23	8991.13
CINP	cyclin dependent kinase 2 interacting protein [Source:HGNC Symbol;Acc:HGNC:23789]	ENSG00000100865.15	0.189157	0.210606	0.126793	0.456661	-0.0458884	1	439.188	395.554	364.696	459.186	435.416	468.456	401.655	366.064	355.797	354.19	377.682	455.226	386.904	400.429	420.205	495.612	403.894	420.829	443.473	414.268	401.031	417.642
DHRS2	dehydrogenase/reductase 2 [Source:HGNC Symbol;Acc:HGNC:18349]	ENSG00000100867.14	0.554003		-0.418478		-1.00961	1	6.21493	7.3763	11.2503	6.10891	18.8938	12.8125	4.47277	11.6519	8.8287	10.6523	6.17464	12.23	2.303	6.32256	13.8834	10.8035	12.834	5.67593	3.81482	8.10304	7.84935	1.97001
SRP54	signal recognition particle 54 [Source:HGNC Symbol;Acc:HGNC:11301]	ENSG00000100883.12	0.0492026	0.808395	0.0625012	0.725361	0.0726475	1	1196.37	1182.05	1034.09	1214.65	1155.1	1158.73	1090.46	1023.43	1159.21	1010.64	1125.84	1117	1175.68	1060.08	1172.69	1116.81	1013.13	1183.84	1245.54	1066.56	1158.14	1247.02
CHD8	chromodomain helicase DNA binding protein 8 [Source:HGNC Symbol;Acc:HGNC:20153]	ENSG00000100888.14	-0.147416	0.332745	-0.0744194	0.670882	-0.0837454	1	2589.55	2752.28	3146.32	2611.56	2511.16	2527.26	3042.38	2745.97	2773.98	3067.87	2760.07	2585.96	2707.18	2989.52	2680.42	2957.47	2590.96	2904.45	2624.6	2728.7	2444.72	2699.9
PCK2	phosphoenolpyruvate carboxykinase 2, mitochondrial [Source:HGNC Symbol;Acc:HGNC:8725]	ENSG00000100889.12	0.194495	0.875949	-0.156824	0.902093	0.205377	1	29.003	22.1289	25.3131	31.5627	26.6231	28.828	19.6802	32.0428	28.2518	11.9839	22.6404	31.2543	19.5755	11.5914	27.7668	20.2566	22.6483	21.082	23.8426	21.2705	33.5381	25.6102
PRORP	protein only RNase P catalytic subunit [Source:HGNC Symbol;Acc:HGNC:19958]	ENSG00000100890.16	0.280222	0.376974	-0.0425005	0.931394	0.234381	1	132.585	117.099	112.503	153.741	131.398	156.152	121.659	105.838	140.376	170.437	109.085	116.864	133.574	160.171	115.695	95.8813	117.016	141.898	137.334	159.022	126.303	132.976
DCAF11	DDB1 and CUL4 associated factor 11 [Source:HGNC Symbol;Acc:HGNC:20258]	ENSG00000100897.17	0.0782624	0.826876	0.214671	0.373186	0.000276113	1	1144.58	1111.98	1166.28	1197.35	1280.48	1125.09	1074.36	1036.05	854.618	857.513	1213.32	1201.25	969.564	1063.24	1227.29	1103.31	1056.92	1440.87	1279.87	981.48	1105.33	1469.63
PSMA6	proteasome 20S subunit alpha 6 [Source:HGNC Symbol;Acc:HGNC:9535]	ENSG00000100902.11	0.0135149	0.98088	-0.0846992	0.85215	-0.0626223	1	84.9374	97.736	107.815	99.7789	85.022	108.906	85.8772	85.4474	82.9898	97.2025	80.2704	65.2264	99.0291	84.3008	77.7471	102.634	104.937	95.6799	85.8335	92.1721	97.0466	87.6655
NFKBIA	NFKB inhibitor alpha [Source:HGNC Symbol;Acc:HGNC:7797]	ENSG00000100906.10	0.0614459	0.882865	0.0612477	0.871901	-0.170121	1	369.788	336.544	365.633	410.315	302.301	407.596	415.073	350.529	321.365	295.602	391.061	365.54	345.45	344.579	344.309	388.927	473.349	389.206	346.195	345.392	398.89	326.037
EMC9	ER membrane protein complex subunit 9 [Source:HGNC Symbol;Acc:HGNC:20273]	ENSG00000100908.14	0.194582	0.618662	0.0740977	0.877877	-0.105957	1	153.302	224.977	140.628	196.503	218.137	177.773	171.754	200.025	158.917	166.443	193.472	232.369	181.937	130.666	224.911	191.763	190.245	213.253	185.973	174.215	173.399	229.506
PSME2	proteasome activator subunit 2 [Source:HGNC Symbol;Acc:HGNC:9569]	ENSG00000100911.16	0.0723217	0.880568	0.157645	0.661679	0.00229055	1	577.989	566.131	360.008	561.002	532.461	486.874	546.572	543.756	460.858	459.382	642.163	622.369	488.237	497.375	545.155	492.911	526.195	658.408	608.464	435.538	518.771	672.759
BRMS1L	BRMS1 like transcriptional repressor [Source:HGNC Symbol;Acc:HGNC:20512]	ENSG00000100916.14	0.126835	0.642472	0.0291955	0.935595	0.0281923	1	540.699	614.077	467.823	584.419	629.507	558.944	559.096	532.104	565.037	579.22	552.631	534.041	586.114	606.966	625.679	530.723	515.625	620.298	669.502	508.466	545.173	616.614
REC8	REC8 meiotic recombination protein [Source:HGNC Symbol;Acc:HGNC:16879]	ENSG00000100918.13	-1.04579		0.244217		0.237314	1	7.25075	16.5967	7.50017	7.12706	6.87047	1.60156	7.15643	10.6809	15.0088	3.99462	7.20375	9.51219	13.818	13.6989	15.7345	6.75221	3.01977	6.48677	11.4445	11.1417	2.85431	12.8051
TM9SF1	transmembrane 9 superfamily member 1 [Source:HGNC Symbol;Acc:HGNC:11864]	ENSG00000100926.15	0.151524		0.32727	0.38095	0.0264811	1	49.7194	51.6341	50.6262	72.2888	42.9404	55.2537	57.2515	60.2016	57.3866	43.9409	73.0666	62.5087	69.0901	69.5481	55.5336	66.1716	53.6009	45.4074	67.7131	54.6955	51.3776	49.2503
SEC23A	Sec23 homolog A, COPII coat complex component [Source:HGNC Symbol;Acc:HGNC:10701]	ENSG00000100934.15	0.326232	0.0121301	0.228799	0.0845194	0.135387	1	5193.61	4931.06	4752.3	6194.44	6185.14	6251.68	5290.39	4551.05	4751.61	4485.96	5972.94	5343.13	5585.93	5446.88	5238.67	4795.42	4645.91	5246.99	5056.55	5106.94	6271.63	5443.14
GMPR2	guanosine monophosphate reductase 2 [Source:HGNC Symbol;Acc:HGNC:4377]	ENSG00000100938.17	-0.0956312	0.740138	0.200771	0.348287	0.0225503	1	447.475	492.368	481.886	366.535	462.898	497.284	509.001	482.584	475.867	404.789	593.795	570.731	469.813	521.611	539.602	437.543	547.333	469.48	506.418	510.491	508.781	503.338
PNN	pinin, desmosome associated protein [Source:HGNC Symbol;Acc:HGNC:9162]	ENSG00000100941.9	-0.00536695	0.988742	-0.0868101	0.761324	0.0584689	1	1295.81	1239.22	1044.4	1124.04	1259.87	1181.95	1100.3	1574.95	1334.02	1595.19	1170.09	1255.61	1455.5	1376.21	1169.91	1304.53	1282.65	1188.7	1271.29	1516.28	1275.16	1100.25
RABGGTA	Rab geranylgeranyltransferase subunit alpha [Source:HGNC Symbol;Acc:HGNC:9795]	ENSG00000100949.14	0.131338	0.674911	0.0990083	0.76154	-0.035603	1	189.555	217.601	178.129	188.358	252.49	200.995	151.18	211.677	200.411	205.057	185.239	250.035	196.907	194.946	218.432	222.823	168.352	207.577	211.723	231.949	142.716	218.671
NFATC4	nuclear factor of activated T cells 4 [Source:HGNC Symbol;Acc:HGNC:7778]	ENSG00000100968.14	0.146989	0.786964	0.533154	0.119927	0.00452099	1	170.911	188.096	152.816	177.158	217.279	172.167	201.275	152.446	143.908	131.823	301.528	218.78	210.725	181.247	105.514	164.754	167.597	164.602	136.38	180.293	144.856	146.766
PLTP	phospholipid transfer protein [Source:HGNC Symbol;Acc:HGNC:9093]	ENSG00000100979.15	0.0380863	0.954567	0.320979	0.397124	-0.0215766	1	166.767	206.537	153.754	159.85	184.644	190.585	225.428	175.75	225.132	226.362	293.296	245.958	272.906	252.902	145.313	245.78	242.336	131.357	153.547	264.362	186.957	144.796
PCIF1	PDX1 C-terminal inhibiting factor 1 [Source:HGNC Symbol;Acc:HGNC:16200]	ENSG00000100982.12	-0.140425	0.629221	0.0206085	0.958714	-0.0559725	1	819.335	675.854	763.143	760.559	664.718	626.209	653.919	775.824	621.54	603.188	683.327	741.951	675.931	589.052	755.257	950.711	643.965	870.039	842.122	759.66	573.716	923.935
GSS	glutathione synthetase [Source:HGNC Symbol;Acc:HGNC:4624]	ENSG00000100983.12	-0.100578	0.647604	0.0592684	0.810598	0.0644678	1	580.06	540.314	522.2	498.894	510.132	521.307	482.165	541.814	542.082	451.392	538.223	568.014	511.267	493.159	540.527	613.1	530.724	531.915	571.27	568.226	569.435	600.854
MMP9	matrix metallopeptidase 9 [Source:HGNC Symbol;Acc:HGNC:7176]	ENSG00000100985.7	-1.27687		-0.399948		0.461295	1	0	0	0.937522	0	0	0	0	0.970993	0.88287	0	0	0	0	1.05376	0	0	0.754942	0	0	2.02576	0	0
TRPC4AP	transient receptor potential cation channel subfamily C member 4 associated protein [Source:HGNC Symbol;Acc:HGNC:16181]	ENSG00000100991.12	-0.0231722	0.906601	0.0923791	0.455766	-0.0407507	1	2029.17	2027.56	2296.93	2160.52	2033.66	2064.41	1941.18	2010.93	2088.87	1946.71	2093.2	2236.72	2141.79	2049.56	2146.38	2370.02	2147.81	2059.55	2178.26	2184.78	2062.95	2042.9
PYGB	glycogen phosphorylase B [Source:HGNC Symbol;Acc:HGNC:9723]	ENSG00000100994.12	-0.0136656	0.981768	0.225525	0.491499	0.158562	1	16099.8	15921.8	10783.4	16913.5	14938.1	10712	15489.2	16520.5	11128.6	13501.8	19384.3	19092.3	12348.7	15826.4	17810.6	13181.7	9378.64	16616.7	19384.1	12577.9	12574.7	18319.1
ABHD12	abhydrolase domain containing 12 [Source:HGNC Symbol;Acc:HGNC:15868]	ENSG00000100997.20	0.272781	0.216225	0.0792957	0.793579	0.0915542	1	621.493	859.34	606.576	712.706	927.513	873.65	812.255	828.257	829.015	661.776	841.81	827.56	846.354	788.212	697.873	727.888	774.57	664.083	683.807	755.608	896.253	722.009
PROCR	protein C receptor [Source:HGNC Symbol;Acc:HGNC:9452]	ENSG00000101000.6	0.638675		0.263234	0.8617	0.191089	1	42.4687	19.3628	56.2513	31.5627	35.2111	132.129	29.5203	40.7817	57.3866	38.6147	36.0188	25.8188	92.1201	50.5805	22.2135	51.3168	88.3282	11.3519	20.9815	65.8372	75.6392	27.5802
GINS1	GINS complex subunit 1 [Source:HGNC Symbol;Acc:HGNC:28980]	ENSG00000101003.10	-0.40534	0.405855	-0.319176	0.519736	0.0733947	1	266.206	401.087	485.636	211.776	307.453	349.94	424.913	392.281	380.517	254.324	313.878	305.749	286.724	260.279	361.894	297.097	329.155	264.336	398.649	239.04	383.905	302.397
NINL	ninein like [Source:HGNC Symbol;Acc:HGNC:29163]	ENSG00000101004.15	-0.0857219	0.851341	-0.12059	0.748274	-0.0342226	1	528.269	596.559	759.393	552.856	573.684	642.225	553.729	713.68	721.305	870.828	592.766	612.857	705.87	698.643	502.579	788.658	683.977	578.945	511.186	823.471	640.793	516.143
CD40	CD40 molecule [Source:HGNC Symbol;Acc:HGNC:11919]	ENSG00000101017.14	-0.169767		0.285084		-0.116151	1	1.03582	0	1.87504	0	1.71762	0.800779	0	0	1.76574	0	0	0	0	2.10752	0	0	0	0.810847	0	0	0.713578	0
UQCC1	ubiquinol-cytochrome c reductase complex assembly factor 1 [Source:HGNC Symbol;Acc:HGNC:15891]	ENSG00000101019.22	0.15855	0.322314	0.139324	0.37223	0.0647034	1	1157.01	1075.1	951.584	1228.91	1189.45	1134.7	937.493	1053.53	978.22	1090.53	1143.34	1203.97	1028.29	1098.02	1131.96	1015.53	914.235	1217.08	1102.48	1138.48	1104.62	1118.97
ZMYND8	zinc finger MYND-type containing 8 [Source:HGNC Symbol;Acc:HGNC:9397]	ENSG00000101040.19	-0.0252497	0.918806	-0.0108591	0.965366	-0.0646167	1	1070	986.581	1097.84	1032.41	1020.26	1046.62	1033.21	1035.08	1019.71	1073.22	993.089	987.909	1029.44	1116.99	1042.18	1037.14	1087.12	977.07	1012.84	1079.73	941.922	932.801
SGK2	serum/glucocorticoid regulated kinase 2 [Source:HGNC Symbol;Acc:HGNC:13900]	ENSG00000101049.17	-0.608587		-0.360445		-0.412637	1	1.03582	5.53223	3.75009	3.05446	1.71762	1.60156	2.68366	0.970993	2.64861	7.98925	0	1.35888	5.75751	3.16128	1.85112	2.70088	0.754942	2.43254	1.90741	1.01288	0.713578	1.97001
IFT52	intraflagellar transport 52 [Source:HGNC Symbol;Acc:HGNC:15901]	ENSG00000101052.13	0.118471	0.685213	-0.0704454	0.837242	-0.046221	1	183.34	179.797	177.192	190.394	186.361	208.202	191.435	197.112	176.574	147.801	188.327	182.09	155.453	157.01	175.857	195.814	206.099	174.332	196.463	164.087	174.113	194.046
MYBL2	MYB proto-oncogene like 2 [Source:HGNC Symbol;Acc:HGNC:7548]	ENSG00000101057.16	-0.503966	0.423896	-0.495973	0.397281	0.19866	1	224.773	387.256	555.95	141.523	336.653	350.741	423.124	561.234	471.453	271.634	313.878	323.414	353.511	234.988	313.765	316.003	453.72	233.524	377.668	335.263	430.287	336.872
R3HDML	R3H domain containing like [Source:HGNC Symbol;Acc:HGNC:16249]	ENSG00000101074.4	-1.07995		0		1.34091	1	0	0	0.937522	0	0	0	0	0	0	0	0	0	0	0	0	0	0	0	0	1.01288	0.713578	0
HNF4A	hepatocyte nuclear factor 4 alpha [Source:HGNC Symbol;Acc:HGNC:5024]	ENSG00000101076.16	-0.968309		-0.826645		0.0743652	1	0	0	0.937522	0	0	0	0	0	3.53148	1.33154	1.02911	0	1.1515	0	0	0	1.50988	12.1627	0	2.02576	2.14073	6.89504
NDRG3	NDRG family member 3 [Source:HGNC Symbol;Acc:HGNC:14462]	ENSG00000101079.21	0.121076	0.611139	0.238212	0.202441	0.111439	1	904.272	1000.41	957.21	986.589	1112.16	1012.18	915.129	902.053	851.97	928.084	1072.33	1031.39	1053.62	1084.32	1076.43	853.479	863.654	1019.23	1124.42	908.553	1030.41	1050.02
SLA2	Src like adaptor 2 [Source:HGNC Symbol;Acc:HGNC:17329]	ENSG00000101082.14	-0.583082		0.544424		6.4246e-05	1	7.25075	2.76611	3.75009	1.01815	4.29404	4.00389	1.78911	4.85497	7.06296	5.32616	5.14554	8.1533	4.60601	10.5376	2.77668	6.75221	1.50988	8.10847	4.76853	7.09016	4.28147	1.97001
RAB5IF	RAB5 interacting factor [Source:HGNC Symbol;Acc:HGNC:15870]	ENSG00000101084.18	0.224769	0.600129	0.477062	0.139527	-0.0239267	1	131.549	144.76	96.5647	147.632	152.868	134.531	135.078	111.664	127.133	127.828	162.599	179.373	203.816	151.741	137.909	164.754	139.664	166.224	138.287	126.61	170.545	161.541
NFATC2	nuclear factor of activated T cells 2 [Source:HGNC Symbol;Acc:HGNC:7776]	ENSG00000101096.20	-0.261	0.282661	-0.143451	0.602854	-0.0757433	1	481.657	423.215	420.947	396.061	375.299	334.726	567.147	489.381	390.229	499.328	509.408	334.285	413.389	496.321	468.334	461.851	375.961	480.832	446.334	433.513	389.613	421.583
RIMS4	regulating synaptic membrane exocytosis 4 [Source:HGNC Symbol;Acc:HGNC:16183]	ENSG00000101098.12	0.174452	0.701003	-0.0716655	0.894048	0.0461182	1	968.493	697.983	715.329	1108.77	815.009	769.548	659.286	796.215	887.284	865.502	633.93	699.825	816.415	892.534	907.049	933.155	730.784	672.192	763.918	996.674	819.901	754.514
PABPC1L	poly(A) binding protein cytoplasmic 1 like [Source:HGNC Symbol;Acc:HGNC:15797]	ENSG00000101104.12	-0.0972489	0.915586	-0.441133	0.440528	-0.0201051	1	126.37	117.099	194.067	91.6337	174.338	149.746	80.5099	187.402	203.943	205.057	105.998	108.711	145.089	127.505	92.5561	109.386	188.735	81.0847	110.63	137.752	122.022	80.7705
STK4	serine/threonine kinase 4 [Source:HGNC Symbol;Acc:HGNC:11408]	ENSG00000101109.12	-0.060506	0.815902	-0.0950653	0.664217	0.00250898	1	568.666	585.494	749.08	618.018	570.249	637.42	607.402	556.379	599.469	575.226	569.096	512.299	560.781	549.009	564.592	530.723	606.218	573.269	545.52	588.483	537.324	611.689
SALL4	spalt like transcription factor 4 [Source:HGNC Symbol;Acc:HGNC:15924]	ENSG00000101115.13	-0.186496		0.319945	0.799325	0.0240635	1	6.21493	26.7391	15.0003	6.10891	21.4702	14.414	21.4693	17.4779	7.94583	21.3047	18.5239	13.5888	16.121	34.7741	19.4368	10.8035	12.0791	19.4603	16.213	15.1932	11.4172	21.6701
ADNP	activity dependent neuroprotector homeobox [Source:HGNC Symbol;Acc:HGNC:15766]	ENSG00000101126.18	-0.125799	0.410647	-0.175808	0.177492	-0.108003	1	2984.2	2908.11	3615.08	2876.28	2686.35	3142.26	3572.85	2867.34	3060.03	3022.6	2849.6	2513.94	2731.36	3011.64	3138.58	2860.23	3279.47	3159.06	2848.72	2782.38	3027	2873.26
PFDN4	prefoldin subunit 4 [Source:HGNC Symbol;Acc:HGNC:8868]	ENSG00000101132.10	0.130069	0.660844	0.0560067	0.873432	-0.0614492	1	295.209	294.13	188.442	283.046	280.83	282.675	291.625	259.255	277.221	245.004	254.189	301.672	286.724	275.031	303.584	307.901	284.613	312.987	284.204	265.374	293.994	313.232
DOK5	docking protein 5 [Source:HGNC Symbol;Acc:HGNC:16173]	ENSG00000101134.12	0.500419		0.127734	0.931676	0.470775	1	35.2179	23.051	18.7504	47.8531	38.6464	24.0234	18.7856	35.9268	37.9634	38.6147	12.3493	44.8432	33.3935	52.688	18.5112	29.7097	9.0593	11.3519	22.8889	50.644	13.558	9.85006
CSTF1	cleavage stimulation factor subunit 1 [Source:HGNC Symbol;Acc:HGNC:2483]	ENSG00000101138.12	-0.0542488	0.844312	0.0636169	0.796376	-0.0273252	1	553.129	587.338	541.887	467.332	580.555	566.951	646.762	535.017	566.803	513.975	653.483	574.808	576.902	561.654	605.317	515.869	591.874	591.918	613.233	509.478	559.445	585.093
BMP7	bone morphogenetic protein 7 [Source:HGNC Symbol;Acc:HGNC:1074]	ENSG00000101144.13	0.301179	0.543397	0.0685817	0.921751	0.000336748	1	1165.3	1059.42	1313.47	1409.12	1368.94	1560.72	1238.96	1133.15	976.454	1178.41	1152.6	1494.77	890.111	1146.49	1249.51	822.419	1220.74	1864.14	1175.92	849.806	1300.14	1824.23
RAE1	ribonucleic acid export 1 [Source:HGNC Symbol;Acc:HGNC:9828]	ENSG00000101146.13	0.0268411	0.919862	-0.0205252	0.938282	0.00238108	1	494.087	546.769	581.263	514.167	533.32	603.787	588.616	546.669	486.461	464.708	498.088	555.784	496.297	517.396	538.676	544.228	572.246	573.269	575.085	540.878	553.023	566.378
TPD52L2	TPD52 like 2 [Source:HGNC Symbol;Acc:HGNC:12007]	ENSG00000101150.17	-0.00435821	0.981894	-0.0256356	0.862512	0.0567169	1	2283.99	2317.08	2325.99	2325.46	2282.71	2298.24	2196.13	2502.25	2457.03	2475.34	2319.61	2481.32	2297.25	2358.31	2290.76	2287.65	2249.73	2096.85	2336.58	2498.77	2202.81	2252.71
DNAJC5	DnaJ heat shock protein family (Hsp40) member C5 [Source:HGNC Symbol;Acc:HGNC:16235]	ENSG00000101152.11	-0.0476201	0.81754	0.0769488	0.649406	-0.0392832	1	1851.01	1738.96	1890.04	1880.53	1656.64	1768.12	1792.69	1751.67	1671.27	1467.36	1781.38	1913.31	1657.01	1707.09	1742.83	1962.19	1695.6	1682.51	1668.99	1791.78	1653.36	1766.12
NELFCD	negative elongation factor complex member C/D [Source:HGNC Symbol;Acc:HGNC:15934]	ENSG00000101158.15	0.0269664	0.908013	-0.00347657	0.988147	0.009586	1	827.622	862.106	776.268	806.376	881.138	824.802	727.272	869.039	738.079	813.572	756.394	747.386	777.263	847.223	812.642	845.376	767.021	814.901	862.15	875.128	749.97	776.185
CTSZ	cathepsin Z [Source:HGNC Symbol;Acc:HGNC:2547]	ENSG00000101160.14	0.227607	0.645717	0.411101	0.289742	0.144087	1	332.499	252.638	119.065	345.153	262.795	202.597	280.89	224.299	190.7	215.71	305.645	316.62	295.936	267.655	432.237	261.986	184.961	325.96	431.075	298.8	234.053	349.677
PRPF6	pre-mRNA processing factor 6 [Source:HGNC Symbol;Acc:HGNC:15860]	ENSG00000101161.8	-0.10227	0.502568	-0.0344755	0.86361	-0.139967	1	1505.05	1574.84	1710.98	1520.1	1435.07	1512.67	1744.38	1619.62	1390.52	1435.4	1611.58	1530.1	1423.26	1479.48	1686.37	1809.59	1670.69	1641.96	1659.45	1495.01	1438.57	1588.81
TUBB1	tubulin beta 1 class VI [Source:HGNC Symbol;Acc:HGNC:16257]	ENSG00000101162.4	-0.635679		0.84167		-1.06579	1	2.07164	1.84408	0.937522	0	1.71762	1.60156	0	2.91298	1.76574	2.66308	1.02911	0	4.60601	6.32256	5.55336	2.70088	2.26483	0.810847	0	4.05152	0.713578	1.97001
PRELID3B	PRELI domain containing 3B [Source:HGNC Symbol;Acc:HGNC:15892]	ENSG00000101166.16	0.152065	0.366317	0.132	0.428362	0.124099	1	719.896	737.63	563.45	793.14	711.952	736.716	763.054	678.724	680.693	668.434	816.082	687.595	786.475	761.868	796.908	665.768	672.653	655.975	776.317	737.376	744.975	774.215
HRH3	histamine receptor H3 [Source:HGNC Symbol;Acc:HGNC:5184]	ENSG00000101180.16	1.5442		-0.761816		-0.25998	1	1.03582	0.922038	0	3.05446	0.858808	1.60156	0.894554	0.970993	0	5.32616	1.02911	0	0	2.10752	1.85112	4.05132	0	3.24339	0	4.05152	0	3.94002
MTG2	mitochondrial ribosome associated GTPase 2 [Source:HGNC Symbol;Acc:HGNC:16239]	ENSG00000101181.17	0.0911969	0.737159	0.1015	0.690709	0.0185311	1	384.29	379.88	415.322	431.696	415.663	409.999	376.607	417.527	335.491	348.864	402.381	394.076	396.117	394.106	396.14	386.226	404.649	371.368	444.427	409.203	388.9	336.872
PSMA7	proteasome 20S subunit alpha 7 [Source:HGNC Symbol;Acc:HGNC:9536]	ENSG00000101182.15	0.260825	0.254659	0.120496	0.662242	-0.0117893	1	1883.12	1840.39	1204.72	2144.23	1894.53	1838.59	1720.23	1702.15	1563.56	1484.67	1721.7	1944.56	1663.92	1695.5	1919.61	1825.8	1633.69	1957.38	1936.02	1710.75	1719.72	1905
SLCO4A1	solute carrier organic anion transporter family member 4A1 [Source:HGNC Symbol;Acc:HGNC:10953]	ENSG00000101187.16	3.09747		-0.400385		-0.537662	1	1.03582	0	0	3.05446	3.43523	2.40234	0.894554	0	2.64861	2.66308	0	1.35888	0	4.21504	0.925561	8.10265	0	4.05423	2.86112	1.01288	1.42716	0.985006
NTSR1	neurotensin receptor 1 [Source:HGNC Symbol;Acc:HGNC:8039]	ENSG00000101188.5	2.207		1.4497		-1.34853	1	0	0	0	0	1.71762	0.800779	0	0	0	0	0	0	2.303	0	0.925561	1.35044	0	1.62169	0.953706	0	0.713578	0
MRGBP	MRG domain binding protein [Source:HGNC Symbol;Acc:HGNC:15866]	ENSG00000101189.7	0.0625083	0.806841	0.0490729	0.856674	-0.0294711	1	282.779	278.456	224.068	287.119	269.666	262.655	277.312	262.168	244.555	231.688	271.684	281.289	247.573	255.01	271.189	279.541	266.494	272.445	247.01	282.593	257.602	281.712
TCFL5	transcription factor like 5 [Source:HGNC Symbol;Acc:HGNC:11646]	ENSG00000101190.13	-0.05913	0.908909	-0.0126682	0.981151	-0.204575	1	188.52	143.838	114.378	160.868	143.421	123.32	132.394	143.707	150.971	138.48	138.929	168.502	142.786	113.806	149.015	139.095	142.684	172.71	136.38	142.816	119.167	129.036
DIDO1	death inducer-obliterator 1 [Source:HGNC Symbol;Acc:HGNC:2680]	ENSG00000101191.17	-0.260923	0.0839975	-0.118641	0.511096	-0.0780089	1	1668.71	1772.16	2169.43	1651.44	1499.48	1521.48	2004.7	1879.84	1839.9	1977.34	1834.9	1652.4	1695.01	1909.41	1739.13	1894.67	1841.3	1766.84	1676.62	1845.47	1616.97	1723.76
GID8	GID complex subunit 8 homolog [Source:HGNC Symbol;Acc:HGNC:15857]	ENSG00000101193.8	-0.0988674	0.643237	0.0319761	0.907168	-0.00762703	1	1433.58	1318.51	1538.47	1417.27	1339.74	1253.22	1451.86	1292.39	1318.12	1085.21	1450.01	1381.99	1225.2	1211.82	1338.36	1449.02	1432.12	1338.71	1276.06	1363.34	1421.45	1462.73
SLC17A9	solute carrier family 17 member 9 [Source:HGNC Symbol;Acc:HGNC:16192]	ENSG00000101194.18	-0.422496		0.218091		0.0380925	1	3.10747	4.61019	5.62513	6.10891	1.71762	1.60156	0.894554	0.970993	2.64861	10.6523	4.11643	2.71777	4.60601	3.16128	3.70224	8.10265	3.01977	5.67593	1.90741	5.0644	4.28147	9.85006
BIRC7	baculoviral IAP repeat containing 7 [Source:HGNC Symbol;Acc:HGNC:13702]	ENSG00000101197.13	-1.99482		-1.04455		-0.0430858	1	0	0.922038	0.937522	0	0	0	0.894554	0.970993	0.88287	0	0	1.35888	0	0	0.925561	0	0	0	0	1.01288	0	0
NKAIN4	sodium/potassium transporting ATPase interacting 4 [Source:HGNC Symbol;Acc:HGNC:16191]	ENSG00000101198.15	0.911804		-1.63036		-0.326051	1	0	0.922038	0.937522	1.01815	0	2.40234	2.68366	0	0	0	0	0	0	0	0.925561	0	1.50988	0.810847	0	2.02576	0.713578	0
ARFGAP1	ADP ribosylation factor GTPase activating protein 1 [Source:HGNC Symbol;Acc:HGNC:15852]	ENSG00000101199.13	0.0208166	0.957103	0.0932411	0.732172	-0.0390551	1	1239.88	1282.56	1460.66	1348.03	1399.86	1299.66	1109.25	1422.51	1384.34	1499.32	1445.9	1392.86	1420.95	1484.75	1215.26	1405.81	1422.31	1104.37	1157.8	1477.79	1265.89	1107.15
COL20A1	collagen type XX alpha 1 chain [Source:HGNC Symbol;Acc:HGNC:14670]	ENSG00000101203.16	-1.09241		-0.018684		-0.455748	1	4.14329	2.76611	2.81256	2.0363	0.858808	1.60156	0	3.88397	1.76574	1.33154	0	0	3.4545	2.10752	4.6278	1.35044	0.754942	0.810847	1.90741	5.0644	0	0
EEF1A2	eukaryotic translation elongation factor 1 alpha 2 [Source:HGNC Symbol;Acc:HGNC:3192]	ENSG00000101210.12	0.112291	0.702669	0.230526	0.292729	0.129574	1	9160.81	8034.64	8628.95	8890.5	8516.8	10418.1	11087.1	8430.16	8915.22	7965.28	13222	9588.29	10606.5	9340.52	8109.76	8664.43	11444.9	8495.24	9445.5	9494.73	11880.4	9305.35
PTK6	protein tyrosine kinase 6 [Source:HGNC Symbol;Acc:HGNC:9617]	ENSG00000101213.7	1.71578		0		0	1	0	0	0	1.01815	0.858808	0	0	0	0	0	0	0	0	0	0	0	0	0	0	0	0	0
GMEB2	glucocorticoid modulatory element binding protein 2 [Source:HGNC Symbol;Acc:HGNC:4371]	ENSG00000101216.11	-0.103198	0.737815	-0.17618	0.491009	-0.197355	1	243.418	274.767	317.82	228.066	256.784	292.284	279.101	281.588	273.69	241.009	227.433	239.164	230.3	257.117	319.318	332.209	326.135	256.228	248.917	280.568	284.004	260.042
C20orf27	chromosome 20 open reading frame 27 [Source:HGNC Symbol;Acc:HGNC:15873]	ENSG00000101220.17	0.25042	0.569959	0.21797	0.635085	0.0844897	1	177.126	159.513	85.3145	179.195	172.621	146.543	90.3499	142.736	103.296	122.502	122.464	169.861	123.211	119.075	147.164	143.147	107.957	135.411	142.102	151.932	122.735	147.751
SPEF1	sperm flagellar 1 [Source:HGNC Symbol;Acc:HGNC:15874]	ENSG00000101222.12	-1.45661		-0.160048		-0.490333	1	11.394	6.45427	7.50017	2.0363	5.15285	2.40234	4.47277	2.91298	5.29722	5.32616	7.20375	4.07665	2.303	2.10752	0.925561	4.05132	8.30436	1.62169	2.86112	3.03864	0.713578	3.94002
CDC25B	cell division cycle 25B [Source:HGNC Symbol;Acc:HGNC:1726]	ENSG00000101224.17	0.00971848	0.981894	0.0320252	0.931394	0.00835105	1	609.063	685.074	765.955	643.472	695.635	734.314	567.147	730.187	601.234	572.563	624.668	652.264	637.932	604.858	595.136	561.784	626.602	518.131	565.548	637.101	572.289	544.708
RNF24	ring finger protein 24 [Source:HGNC Symbol;Acc:HGNC:13779]	ENSG00000101236.17	-0.0498258	0.891952	0.0772897	0.797456	-0.0282646	1	568.666	436.124	439.698	526.384	425.11	442.831	459.801	450.541	436.138	366.174	460.011	466.097	476.722	407.805	500.728	472.654	440.886	525.429	462.547	509.478	431.714	502.353
ARFRP1	ADP ribosylation factor related protein 1 [Source:HGNC Symbol;Acc:HGNC:662]	ENSG00000101246.20	0.0593873	0.764559	0.0104229	0.965366	-0.0303715	1	649.46	650.037	579.388	651.617	669.012	635.818	623.504	753.491	680.693	677.754	687.444	771.846	647.144	652.277	657.148	698.178	647.74	629.217	619.909	700.913	625.808	630.404
NDUFAF5	NADH:ubiquinone oxidoreductase complex assembly factor 5 [Source:HGNC Symbol;Acc:HGNC:15899]	ENSG00000101247.18	0.308532	0.199141	0.19793	0.449054	0.255184	1	509.624	459.175	368.446	586.455	575.402	494.081	375.713	448.599	441.435	549.926	472.36	543.554	503.206	559.546	453.525	448.347	326.89	475.156	504.51	520.62	484.519	508.263
SEL1L2	SEL1L2 adaptor subunit of ERAD E3 ligase [Source:HGNC Symbol;Acc:HGNC:15897]	ENSG00000101251.12	0.751204		0.330981		0.568575	1	0	0	0	0	0.858808	0	0	0.970993	0	0	0	0	0	1.05376	0	1.35044	0	0	0.953706	1.01288	0	0
TRIB3	tribbles pseudokinase 3 [Source:HGNC Symbol;Acc:HGNC:16228]	ENSG00000101255.11	0.582115	0.447233	0.113624	0.920157	-0.113976	1	42.4687	59.0104	34.6883	75.3432	65.2694	62.4607	40.2549	55.3466	53.8551	38.6147	45.2807	55.7142	48.3631	52.688	40.7247	55.3681	49.8262	40.5423	33.3797	56.7213	50.664	31.5202
RASSF2	Ras association domain family member 2 [Source:HGNC Symbol;Acc:HGNC:9883]	ENSG00000101265.16	0.438059		0.235374	0.801092	0.516948	1	37.2896	30.4273	34.6883	40.7261	56.6814	45.6444	14.3129	43.6947	52.0893	37.2832	23.6695	35.331	57.5751	50.5805	26.8413	32.4106	25.668	16.2169	25.7501	59.7599	37.8196	25.6102
CSNK2A1	casein kinase 2 alpha 1 [Source:HGNC Symbol;Acc:HGNC:2457]	ENSG00000101266.19	0.0171425	0.915843	-0.0387813	0.758864	-0.0100465	1	2910.66	2881.37	2821.94	2993.37	2854.68	2873.19	2765.07	2732.38	2828.72	2848.17	2632.46	2662.05	2742.88	2845.15	3023.81	2790.01	2630.97	3022.03	2872.56	2684.13	2842.89	2973.73
SLC52A3	solute carrier family 52 member 3 [Source:HGNC Symbol;Acc:HGNC:16187]	ENSG00000101276.17	-0.118279		-0.993682		0.299092	1	0	0.922038	0	0	0	0.800779	0	0.970993	0.88287	2.66308	0	0	0	2.10752	1.85112	0	0	0.810847	0	1.01288	1.42716	0
RPS10P5	ribosomal protein S10 pseudogene 5 [Source:HGNC Symbol;Acc:HGNC:15795]	ENSG00000101278.6	-1.08005		0.183181		1.29858	1	0	0.922038	0	0	0	0	0	0.970993	0	0	0	0	1.1515	0	0	0	0	0	0	1.01288	0	0.985006
ANGPT4	angiopoietin 4 [Source:HGNC Symbol;Acc:HGNC:487]	ENSG00000101280.8	-1.40975		-0.66084		-0.834626	1	4.14329	5.53223	10.3127	0	4.29404	3.20312	8.05099	1.94199	6.18009	3.99462	2.05821	4.07665	5.75751	2.10752	5.55336	9.45309	9.81424	5.67593	2.86112	7.09016	6.4222	0.985006
RSPO4	R-spondin 4 [Source:HGNC Symbol;Acc:HGNC:16175]	ENSG00000101282.9	0.184526		-0.109823	0.957529	-0.335835	1	17.609	29.5052	9.37522	13.236	40.364	10.4101	24.153	35.9268	8.8287	9.32079	33.9605	25.8188	6.90901	7.37632	28.6924	9.45309	21.8933	29.1905	20.9815	7.09016	15.6987	27.5802
CDS2	CDP-diacylglycerol synthase 2 [Source:HGNC Symbol;Acc:HGNC:1801]	ENSG00000101290.14	-0.0614665	0.79992	0.0352666	0.889613	0.00423224	1	2694.17	2370.56	2805.06	2849.81	2292.16	2403.94	2427.82	2281.83	2373.15	2544.58	2354.6	2443.27	2478.03	2582.76	2565.65	2626.61	2178.76	2503.89	2326.09	2773.26	2283.45	2503.88
HM13	histocompatibility minor 13 [Source:HGNC Symbol;Acc:HGNC:16435]	ENSG00000101294.17	0.162894	0.474063	0.0709727	0.795965	0.0569709	1	1219.16	1076.02	831.582	1286.94	1090.69	1115.48	1127.14	1086.54	1053.26	1106.51	1122.76	1095.26	1168.77	1197.07	1106.97	1266.71	1032.76	1173.3	1119.65	1385.62	1036.83	1227.32
SNPH	syntaphilin [Source:HGNC Symbol;Acc:HGNC:15931]	ENSG00000101298.15	0.121937	0.738265	0.158473	0.623643	0.0918855	1	687.786	657.413	425.635	793.14	644.965	488.475	536.732	584.538	466.155	512.643	544.398	644.111	498.6	652.277	573.848	599.596	403.139	538.402	683.807	619.882	391.754	574.258
MYLK2	myosin light chain kinase 2 [Source:HGNC Symbol;Acc:HGNC:16243]	ENSG00000101306.11	-0.564655		-0.507971		0.0760822	1	1.03582	0	2.81256	0	0.858808	1.60156	0.894554	4.85497	6.18009	3.99462	3.08732	0	3.4545	4.21504	4.6278	4.05132	3.77471	1.62169	4.76853	4.05152	2.14073	3.94002
SIRPB1	signal regulatory protein beta 1 [Source:HGNC Symbol;Acc:HGNC:15928]	ENSG00000101307.15	0.504078		-0.122057	0.868906	0.15642	1	16.5731	23.051	24.3756	30.5446	33.4935	27.2265	26.8366	32.0428	22.9546	42.6093	22.6404	28.5366	29.939	30.559	22.2135	29.7097	27.1779	18.6495	25.7501	31.3993	26.4024	24.6251
SEC23B	SEC23 homolog B, COPII coat complex component [Source:HGNC Symbol;Acc:HGNC:10702]	ENSG00000101310.17	0.0598775	0.831906	0.0889164	0.715723	0.0261055	1	365.645	406.619	383.446	411.333	395.911	397.186	339.93	338.877	353.148	318.238	316.965	369.616	391.51	362.493	344.309	364.619	347.273	391.639	372.899	388.946	353.221	363.467
FERMT1	fermitin family member 1 [Source:HGNC Symbol;Acc:HGNC:15889]	ENSG00000101311.15	-0.0165613	0.981768	-0.0936367	0.863906	-0.0108346	1	778.938	768.98	768.768	913.282	700.788	684.666	945.543	687.463	801.646	868.165	828.431	703.902	658.659	896.749	931.114	771.102	833.456	773.548	914.604	839.677	755.679	769.29
PDYN	prodynorphin [Source:HGNC Symbol;Acc:HGNC:8820]	ENSG00000101327.9	1.72336		1.65323	0.0198635	0.82582	1	21.7523	33.1934	26.2506	87.561	90.1749	87.2849	7.15643	28.1588	8.8287	9.32079	27.7859	78.8153	32.242	30.559	25.9157	12.154	19.6285	32.4339	40.0556	35.4508	34.9653	52.2053
CCM2L	CCM2 like scaffold protein [Source:HGNC Symbol;Acc:HGNC:16153]	ENSG00000101331.17	-2.30451		-0.598644		0.402115	1	2.07164	2.76611	1.87504	0	1.71762	0	0	2.91298	0	1.33154	0	1.35888	1.1515	0	0.925561	1.35044	2.26483	0.810847	1.90741	3.03864	2.85431	0
PLCB4	phospholipase C beta 4 [Source:HGNC Symbol;Acc:HGNC:9059]	ENSG00000101333.16	-0.205274	0.528764	-0.142676	0.684528	-0.0011053	1	1970.13	1522.28	1329.41	1948.74	1334.59	937.712	1365.98	1465.23	1266.04	1571.22	1251.39	1362.96	1082.41	1455.24	1596.59	1313.98	1045.59	1445.74	1580.29	1218.49	1078.93	1511
MYL9	myosin light chain 9 [Source:HGNC Symbol;Acc:HGNC:15754]	ENSG00000101335.10	0.456611	0.103964	0.368916	0.192014	0.170935	1	36165.7	34134.8	19117.9	40656.8	37085.9	42616.6	31136.7	29083.2	28514.9	24867.9	40128	36795.9	38081.3	31857.3	30699	31085.8	38486.9	31669.2	32643.4	39109.3	45007.5	32339.7
TM9SF4	transmembrane 9 superfamily member 4 [Source:HGNC Symbol;Acc:HGNC:30797]	ENSG00000101337.16	-0.0519215	0.722606	0.0247368	0.880324	-0.00490831	1	1649.03	1560.09	1546.91	1523.15	1520.09	1544.7	1601.25	1538.05	1513.24	1527.28	1672.3	1505.64	1515.38	1602.77	1619.73	1675.9	1484.22	1724.67	1545	1573	1578.43	1773.01
TLDC2	TBC/LysM-associated domain containing 2 [Source:HGNC Symbol;Acc:HGNC:16112]	ENSG00000101342.10	1.24158		1.69175		-0.0680806	1	5.17911	1.84408	0	7.12706	6.01166	3.20312	0	0	0.88287	2.66308	2.05821	0	4.60601	3.16128	3.70224	2.70088	3.01977	4.05423	3.81482	7.09016	0	2.95502
CRNKL1	crooked neck pre-mRNA splicing factor 1 [Source:HGNC Symbol;Acc:HGNC:15762]	ENSG00000101343.14	0.00644502	0.984081	-0.0282502	0.913918	-0.034892	1	835.908	811.394	795.018	826.739	810.715	814.392	926.758	777.766	700.999	664.439	785.209	735.156	766.9	724.987	795.982	784.606	804.013	843.281	858.335	694.835	774.232	830.36
POFUT1	protein O-fucosyltransferase 1 [Source:HGNC Symbol;Acc:HGNC:14988]	ENSG00000101346.14	0.0444421	0.879618	0.135294	0.499493	0.00557184	1	1302.03	1209.71	1498.16	1448.83	1368.08	1309.27	1130.72	1105.96	1207.77	1035.94	1170.09	1315.4	1270.11	1181.26	1358.72	1368	1131.66	1389.79	1296.09	1325.86	1256.61	1379.01
SAMHD1	SAM and HD domain containing deoxynucleoside triphosphate triphosphohydrolase 1 [Source:HGNC Symbol;Acc:HGNC:15925]	ENSG00000101347.9	-0.0751911	0.865226	0.140081	0.689584	-0.0508097	1	572.809	458.253	469.698	531.475	481.792	406.796	553.729	472.874	381.4	416.772	645.25	459.303	474.419	434.149	552.56	461.851	444.661	588.675	556.964	388.946	415.302	626.464
PAK5	p21 (RAC1) activated kinase 5 [Source:HGNC Symbol;Acc:HGNC:15916]	ENSG00000101349.16	-1.17702		-0.0364646		-1.35083	1	7.25075	0.922038	3.75009	0	1.71762	4.00389	3.57822	3.88397	1.76574	9.32079	1.02911	6.79442	2.303	7.37632	4.6278	0	3.77471	9.73016	1.90741	1.01288	0.713578	3.94002
KIF3B	kinesin family member 3B [Source:HGNC Symbol;Acc:HGNC:6320]	ENSG00000101350.8	-0.0479653	0.86912	0.10738	0.626664	0.0796645	1	1305.14	1361.85	1591.91	1450.87	1355.2	1302.07	1149.5	1289.48	1214.83	1242.33	1160.83	1425.47	1388.71	1299.29	1226.37	1368	1108.25	1397.9	1319.93	1423.1	1156	1492.28
MROH8	maestro heat like repeat family member 8 [Source:HGNC Symbol;Acc:HGNC:16125]	ENSG00000101353.14	0.0416415	0.939298	-0.0972387	0.835717	0.0421807	1	131.549	84.8275	129.378	105.888	107.351	140.136	127.027	112.635	120.953	97.2025	117.318	108.711	90.9686	112.752	101.812	120.189	136.644	102.167	123.028	107.365	113.459	130.021
NOP56	NOP56 ribonucleoprotein [Source:HGNC Symbol;Acc:HGNC:15911]	ENSG00000101361.17	-0.0153534	0.942535	-0.0316813	0.864016	0.0720442	1	944.669	1055.73	932.834	915.318	998.794	981.755	1085.99	1077.8	978.22	989.335	990.001	1020.52	1009.87	1014.77	984.797	1111.41	1036.54	890.31	1093.9	1122.27	1023.98	980.081
MANBAL	mannosidase beta like [Source:HGNC Symbol;Acc:HGNC:15799]	ENSG00000101363.12	0.1488	0.540939	0.00736753	0.983835	0.0429507	1	507.553	607.623	400.322	508.058	585.707	574.959	576.987	535.988	496.173	452.724	563.951	516.376	520.479	472.084	582.178	498.313	532.234	510.023	619.909	509.478	521.625	539.783
IDH3B	isocitrate dehydrogenase (NAD(+)) 3 non-catalytic subunit beta [Source:HGNC Symbol;Acc:HGNC:5385]	ENSG00000101365.21	0.298307	0.10998	0.184542	0.362979	-0.018907	1	1089.68	1114.74	892.521	1229.93	1274.47	1294.06	1131.61	1138.98	935.842	910.774	1303.88	1164.56	1183.74	1034.79	1196.75	1153.28	1082.59	1211.41	1143.49	1068.59	1248.76	1121.92
MAPRE1	microtubule associated protein RP/EB family member 1 [Source:HGNC Symbol;Acc:HGNC:6890]	ENSG00000101367.9	0.0952828	0.558651	0.0373114	0.856932	0.0440021	1	3420.28	4060.66	3786.65	3846.58	4022.66	4168.85	3945.88	3779.11	3676.27	3434.04	3638.92	3886.41	3992.26	3719.77	4012.31	3611.08	3870.59	3674.76	3853.93	3734.49	4123.76	3930.17
JAG1	jagged canonical Notch ligand 1 [Source:HGNC Symbol;Acc:HGNC:6188]	ENSG00000101384.12	-0.0414125	0.951708	0.199572	0.677277	0.0924516	1	2043.68	2871.23	1677.23	2489.38	2372.89	1471.83	1329.31	2402.24	1527.37	2151.77	1467.51	2545.19	1881.55	2509	2177.84	2280.9	1256.98	1666.29	2435.76	2498.77	1101.76	1950.31
CDK5RAP1	CDK5 regulatory subunit associated protein 1 [Source:HGNC Symbol;Acc:HGNC:15880]	ENSG00000101391.21	-0.00476358	0.989564	-0.0106081	0.976846	0.0417467	1	341.821	293.208	328.133	308.5	300.583	351.542	244.213	309.747	327.545	356.853	297.412	294.878	292.481	335.096	296.179	345.713	304.997	325.15	306.14	388.946	313.261	298.457
SNTA1	syntrophin alpha 1 [Source:HGNC Symbol;Acc:HGNC:11167]	ENSG00000101400.6	0.169944	0.313466	0.213655	0.141505	0.12395	1	5862.75	6021.83	5493.88	6525.33	6657.48	6358.18	5942.52	6399.82	5395.22	5097.14	7146.12	7536.37	5856.54	5984.3	6332.69	6305.21	5447.66	6155.95	6881.94	6172.49	6472.86	6840.87
TTI1	TELO2 interacting protein 1 [Source:HGNC Symbol;Acc:HGNC:29029]	ENSG00000101407.13	-0.210843	0.325399	-0.248474	0.199135	-0.0269245	1	515.839	593.793	649.702	460.205	546.202	511.698	657.497	585.509	601.234	519.301	541.31	445.714	484.782	523.718	642.339	519.92	574.511	540.835	631.353	529.736	528.761	548.648
E2F1	E2F transcription factor 1 [Source:HGNC Symbol;Acc:HGNC:3113]	ENSG00000101412.13	-0.381137	0.354451	-0.266221	0.52892	0.250819	1	682.607	674.01	400.322	407.261	544.485	389.979	645.868	972.935	758.385	746.995	646.279	682.16	580.357	683.89	652.52	507.766	473.349	426.505	771.548	532.775	560.158	580.168
RPRD1B	regulation of nuclear pre-mRNA domain containing 1B [Source:HGNC Symbol;Acc:HGNC:16209]	ENSG00000101413.12	-0.126505	0.395901	0.012519	0.957817	0.0889759	1	920.846	838.133	973.147	806.376	853.656	836.814	968.802	850.59	832.546	761.642	906.644	892.787	777.263	881.997	926.486	802.162	816.092	882.201	932.724	861.961	901.248	947.576
PXMP4	peroxisomal membrane protein 4 [Source:HGNC Symbol;Acc:HGNC:15920]	ENSG00000101417.12	-0.14389	0.719237	-0.27759	0.365894	-0.0886844	1	436.081	387.256	275.631	365.516	369.288	254.648	449.961	414.614	293.113	330.222	368.42	312.543	242.967	303.483	477.589	293.046	306.506	337.312	419.631	282.593	290.426	333.917
CHMP4B	charged multivesicular body protein 4B [Source:HGNC Symbol;Acc:HGNC:16171]	ENSG00000101421.4	0.21782	0.130564	0.107911	0.526061	0.0490975	1	1790.94	1643.99	1311.59	2001.69	1758.84	1748.1	1729.17	1513.78	1448.79	1390.13	1617.76	1727.14	1688.1	1514.25	1641.02	1638.09	1626.14	1762.78	1732.88	1715.82	1721.86	1734.6
CST3	cystatin C [Source:HGNC Symbol;Acc:HGNC:2475]	ENSG00000101439.9	0.111577	0.833725	0.202114	0.628906	0.104778	1	1513.34	1774.92	828.769	1488.54	1797.49	1133.9	1188.86	1754.58	1442.61	1436.73	1391.35	2182.37	1548.77	1632.27	1513.29	1698.86	1091.65	1628.18	1771.99	1644.92	1210.94	1718.84
ASIP	agouti signaling protein [Source:HGNC Symbol;Acc:HGNC:745]	ENSG00000101440.9	1.59956		0.135905		0.358881	1	1.03582	0	0	1.01815	0.858808	1.60156	0	0	0.88287	0	0	0	0	1.05376	0.925561	0	0	0	0	0	0	1.97001
ACTR5	actin related protein 5 [Source:HGNC Symbol;Acc:HGNC:14671]	ENSG00000101442.10	0.28852	0.46348	0.128044	0.792927	0.258105	1	130.514	110.645	109.69	171.049	116.798	140.136	113.608	105.838	108.593	133.154	104.969	123.658	143.938	128.559	102.737	151.249	98.1424	121.627	151.639	153.958	134.153	121.156
WFDC2	WAP four-disulfide core domain 2 [Source:HGNC Symbol;Acc:HGNC:15939]	ENSG00000101443.18	0.557564		-0.708458		-0.132369	1	2.07164	0	0	1.01815	0.858808	0.800779	1.78911	0	3.53148	3.99462	3.08732	0	1.1515	1.05376	0.925561	2.70088	3.01977	0	2.86112	0	2.14073	0.985006
AHCY	adenosylhomocysteinase [Source:HGNC Symbol;Acc:HGNC:343]	ENSG00000101444.13	-0.0730268	0.795019	0.0366729	0.90514	0.019351	1	2236.34	2485.81	2054.11	2073.98	2344.55	2016.36	2636.25	2383.79	1984.69	2061.23	2633.49	2428.33	2117.61	2118.06	2387.02	2001.35	2248.22	2031.98	2309.88	1990.31	2296.29	2178.83
PPP1R16B	protein phosphatase 1 regulatory subunit 16B [Source:HGNC Symbol;Acc:HGNC:15850]	ENSG00000101445.10	1.02999		-0.125968		0.207841	1	14.5015	3.68815	6.56265	37.6716	4.29404	10.4101	3.57822	6.79695	16.7745	9.32079	4.11643	5.43554	8.06051	16.8602	8.33005	17.5557	3.77471	6.48677	15.2593	22.2834	4.28147	2.95502
FAM83D	family with sequence similarity 83 member D [Source:HGNC Symbol;Acc:HGNC:16122]	ENSG00000101447.15	-0.603933	0.366317	-0.885667	0.112863	-0.227131	1	104.618	211.147	275.631	58.0346	169.185	163.359	198.591	219.444	182.754	159.785	92.6197	100.557	130.12	96.9459	216.581	156.651	199.305	161.359	181.204	133.7	142.002	165.481
DHX35	DEAH-box helicase 35 [Source:HGNC Symbol;Acc:HGNC:15861]	ENSG00000101452.15	-0.0245701	0.948518	-0.122226	0.655158	0.0107263	1	263.099	230.51	212.817	227.048	249.054	217.011	220.955	293.24	215.42	231.688	207.88	236.446	198.058	239.203	249.901	237.678	225.728	215.685	251.778	225.872	241.903	213.746
DNTTIP1	deoxynucleotidyltransferase terminal interacting protein 1 [Source:HGNC Symbol;Acc:HGNC:16160]	ENSG00000101457.13	0.132013	0.50772	0.034287	0.90401	0.0876167	1	319.033	286.754	240.943	304.427	286.842	330.722	316.672	306.834	292.23	241.009	310.79	296.237	309.754	273.977	321.17	298.448	317.831	295.148	335.704	318.044	333.954	323.082
MAP1LC3A	microtubule associated protein 1 light chain 3 alpha [Source:HGNC Symbol;Acc:HGNC:6838]	ENSG00000101460.13	0.173918	0.788954	0.30048	0.555955	0.263072	1	235.132	193.628	57.1888	241.302	175.197	117.714	203.064	182.547	130.665	162.448	267.568	235.087	123.211	225.505	225.837	218.771	135.135	193.792	303.278	208.653	166.264	250.191
SYNDIG1	synapse differentiation inducing 1 [Source:HGNC Symbol;Acc:HGNC:15885]	ENSG00000101463.6	0.149884	0.902845	0.247525	0.798856	0.0434885	1	166.767	177.031	438.76	205.667	186.361	475.663	304.148	221.386	369.04	134.486	396.206	248.676	348.905	187.569	198.07	225.524	540.538	175.143	148.778	262.336	531.615	219.656
PIGU	phosphatidylinositol glycan anchor biosynthesis class U [Source:HGNC Symbol;Acc:HGNC:15791]	ENSG00000101464.10	0.366593	0.0482193	0.0276559	0.936394	0.0773296	1	276.564	246.184	212.817	298.318	322.053	321.913	262.104	251.487	248.969	227.694	254.189	252.752	261.391	244.472	270.264	217.421	243.091	270.823	269.899	245.117	266.878	277.772
TNNC2	troponin C2, fast skeletal type [Source:HGNC Symbol;Acc:HGNC:11944]	ENSG00000101470.10	0.164657		0.693794		-0.000208209	1	9.3224	13.8306	12.1878	12.2178	10.3057	16.8164	8.94554	8.73894	5.29722	3.99462	17.4948	12.23	9.21201	5.2688	9.25561	9.45309	12.834	10.541	11.4445	10.1288	12.8444	7.88005
ACOT8	acyl-CoA thioesterase 8 [Source:HGNC Symbol;Acc:HGNC:15919]	ENSG00000101473.17	0.30062	0.0687106	0.249622	0.12705	0.0979066	1	225.809	282.144	240.006	258.611	330.641	329.921	268.366	282.559	285.167	259.651	321.081	320.697	333.935	326.665	270.264	290.345	280.083	264.336	285.158	304.877	290.426	301.412
APMAP	adipocyte plasma membrane associated protein [Source:HGNC Symbol;Acc:HGNC:13238]	ENSG00000101474.12	0.255702	0.185436	0.167072	0.430085	0.0819561	1	1073.11	1010.55	855.02	1256.4	1097.56	1146.72	806.888	772.911	924.365	793.599	842.839	911.811	1020.23	930.47	917.231	1135.72	877.997	1005.45	988.993	1123.28	979.028	1066.76
CELF4	CUGBP Elav-like family member 4 [Source:HGNC Symbol;Acc:HGNC:14015]	ENSG00000101489.20	-0.98387		0.516363		0.122531	1	11.394	10.1424	6.56265	5.09076	8.58808	0.800779	4.47277	4.85497	7.94583	7.98925	10.2911	4.07665	6.90901	12.6451	8.33005	6.75221	9.0593	4.05423	9.53706	7.09016	9.99009	3.94002
ZNF516	zinc finger protein 516 [Source:HGNC Symbol;Acc:HGNC:28990]	ENSG00000101493.11	-0.263454	0.152855	-0.00735634	0.982207	-0.180202	1	1128.01	1252.13	1605.97	1002.88	1162.83	1157.93	1327.52	1328.32	1251.03	1178.41	1358.42	1274.63	1195.26	1226.58	1198.6	1313.98	1367.2	1178.97	1066.24	1145.57	1193.1	1056.91
CDH20	cadherin 20 [Source:HGNC Symbol;Acc:HGNC:1760]	ENSG00000101542.10	-0.147466		-0.988994		-0.547839	1	4.14329	5.53223	8.43769	0	9.44689	7.20701	5.36732	4.85497	10.5944	5.32616	4.11643	2.71777	3.4545	2.10752	7.40449	8.10265	9.0593	0	0.953706	4.05152	7.84935	3.94002
ADNP2	ADNP homeobox 2 [Source:HGNC Symbol;Acc:HGNC:23803]	ENSG00000101544.9	-0.0124025	0.971944	-0.194136	0.304346	-0.112706	1	851.445	877.78	980.648	855.247	884.573	945.72	1043.05	917.589	893.464	850.855	872.683	786.794	778.415	802.965	902.422	788.658	956.511	947.88	838.308	785.995	882.695	819.525
RBFA	ribosome binding factor A [Source:HGNC Symbol;Acc:HGNC:26120]	ENSG00000101546.13	-0.0361375	0.926045	-0.149625	0.56162	0.0441775	1	213.379	206.537	188.442	164.941	224.149	201.796	229.006	247.603	218.952	268.971	207.88	211.986	202.664	243.418	228.613	230.925	195.53	209.198	246.056	216.756	216.928	205.866
USP14	ubiquitin specific peptidase 14 [Source:HGNC Symbol;Acc:HGNC:12612]	ENSG00000101557.15	0.181473	0.206217	0.0587495	0.756332	0.167071	1	1741.22	1927.06	2059.74	2053.61	2120.4	2321.46	1868.72	1787.6	2096.82	1976.01	1812.26	1973.1	2124.52	2143.35	2017.72	1863.61	1799.03	1826.84	2103.88	2107.8	2120.75	2095.11
VAPA	VAMP associated protein A [Source:HGNC Symbol;Acc:HGNC:12648]	ENSG00000101558.13	0.0545772	0.757135	0.0302746	0.874083	-0.0360661	1	1936.99	1935.36	1794.42	1891.73	1840.43	2156.5	1925.97	1801.19	1895.52	1740.32	1896.64	1873.9	1920.7	1835.65	1908.51	1900.07	2082.13	2048.2	1871.17	1756.33	2015.14	2104.96
METTL4	methyltransferase like 4 [Source:HGNC Symbol;Acc:HGNC:24726]	ENSG00000101574.15	-0.0766086	0.889406	0.0372135	0.945482	0.0284338	1	132.585	163.201	176.254	115.051	163.174	167.363	159.231	133.997	145.674	157.122	157.453	152.195	156.604	144.365	160.122	128.292	154.763	126.492	136.38	140.79	169.118	132.976
LPIN2	lipin 2 [Source:HGNC Symbol;Acc:HGNC:14450]	ENSG00000101577.9	-0.176956	0.369789	-0.0252221	0.933735	-0.0099614	1	770.651	650.037	900.958	710.67	658.706	680.662	827.462	730.187	739.845	668.434	858.275	644.111	692.052	727.094	738.597	756.247	810.808	738.681	741.03	738.389	745.689	799.825
SMCHD1	structural maintenance of chromosomes flexible hinge domain containing 1 [Source:HGNC Symbol;Acc:HGNC:29090]	ENSG00000101596.15	-0.19111	0.158922	-0.164629	0.218617	-0.0542625	1	2091.32	2296.8	2756.31	1964.01	2068.01	2213.35	2788.32	2368.25	2652.14	2499.3	2358.71	2163.34	2223.55	2463.69	2388.87	2040.52	2319.18	2434.97	2185.89	2057.16	2341.96	2249.75
MYOM1	myomesin 1 [Source:HGNC Symbol;Acc:HGNC:7613]	ENSG00000101605.12	-0.11252	0.719969	-0.030073	0.936394	-0.133745	1	26239.4	26997.3	28395.7	25140.2	25404.4	24984.3	34501.2	29143.4	26391.6	27460.4	32629.9	28532.5	25579.5	28235.5	30179.8	22078.4	28305	27604.5	24774.4	19783.6	28894.9	25128.5
MYL12A	myosin light chain 12A [Source:HGNC Symbol;Acc:HGNC:16701]	ENSG00000101608.12	0.501217	0.0263616	0.392045	0.0787263	0.257557	1	2951.06	3560.91	2341.93	3850.65	3922.18	4594.07	2630.88	3043.09	3554.43	2901.43	3254.04	4039.96	4759.16	3876.78	3061.75	3444.98	3121.68	2793.37	3482.93	3942.13	3977.48	3455.4
CEP76	centrosomal protein 76 [Source:HGNC Symbol;Acc:HGNC:25727]	ENSG00000101624.11	-0.00187526	0.996039	-0.039287	0.917748	0.154811	1	161.588	192.706	186.567	179.195	158.021	203.398	178.911	157.301	201.294	178.427	181.123	160.348	191.149	163.333	174.931	179.609	160.048	178.386	183.112	182.318	204.083	198.971
ST8SIA5	ST8 alpha-N-acetyl-neuraminide alpha-2,8-sialyltransferase 5 [Source:HGNC Symbol;Acc:HGNC:17827]	ENSG00000101638.13	0.830749	0.233096	0.643561	0.365505	0.5155	1	133.621	91.2818	75.9393	251.483	151.15	129.726	42.044	92.2444	75.044	133.154	75.1248	152.195	113.999	193.892	83.3005	143.147	43.0317	92.4365	103.954	193.46	83.4886	118.201
CEP192	centrosomal protein 192 [Source:HGNC Symbol;Acc:HGNC:25515]	ENSG00000101639.18	-0.336672	0.0585242	-0.166328	0.420297	-0.0936218	1	1713.25	1442.07	1914.42	1377.56	1354.34	1260.43	1690.71	1477.85	1365.8	1436.73	1518.96	1288.22	1190.65	1328.79	1556.79	1312.63	1432.12	1388.17	1407.67	1082.77	1441.43	1411.51
RNMT	RNA guanine-7 methyltransferase [Source:HGNC Symbol;Acc:HGNC:10075]	ENSG00000101654.17	-0.125835	0.482528	0.0626963	0.76154	0.040071	1	1776.43	1861.59	2443.18	1790.93	1782.89	1991.54	1803.42	1693.41	1861.09	1696.38	1890.47	1819.55	1785.98	1879.91	1826.13	1782.58	1752.22	1916.84	1911.23	1742.15	1970.9	1852.8
SMAD7	SMAD family member 7 [Source:HGNC Symbol;Acc:HGNC:6773]	ENSG00000101665.9	-0.168988	0.912454	-0.26043	0.842249	-0.215612	1	554.165	598.403	1280.65	548.784	569.39	1047.42	1387.45	695.231	833.429	503.323	998.234	596.55	800.294	526.88	360.043	779.205	1646.53	457.318	361.455	668.501	1148.86	460.983
LIPG	lipase G, endothelial type [Source:HGNC Symbol;Acc:HGNC:6623]	ENSG00000101670.12	1.14254	0.0857973	0.839575	0.223889	0.737374	1	34.1821	68.2308	22.5005	81.4521	76.434	88.8864	22.3638	41.7527	49.4407	50.5986	36.0188	82.8919	90.9686	84.3008	33.3202	58.069	20.3834	25.1362	37.1945	107.365	43.5282	43.3403
LAMA1	laminin subunit alpha 1 [Source:HGNC Symbol;Acc:HGNC:6481]	ENSG00000101680.15	-0.101517	0.918806	0.113481	0.903027	0.260661	1	435.045	683.23	825.957	417.442	882.855	510.096	509.896	715.622	899.645	1231.68	574.242	888.71	849.808	1401.5	520.165	981.771	348.783	652.732	601.788	1036.18	538.751	737.769
RNF125	ring finger protein 125 [Source:HGNC Symbol;Acc:HGNC:21150]	ENSG00000101695.9	-0.116858		-0.111712	0.899994	-0.00252492	1	45.5762	84.8275	45.001	43.7805	68.7047	48.8475	35.7822	57.2886	63.5666	58.5878	36.0188	61.1498	46.0601	57.9568	74.0449	44.5646	32.4625	49.4617	60.0835	41.5281	44.9554	52.2053
ANKRD12	ankyrin repeat domain 12 [Source:HGNC Symbol;Acc:HGNC:29135]	ENSG00000101745.17	-0.0406152	0.846098	-0.0449173	0.81446	-0.036723	1	1426.33	1194.96	1289.09	1369.41	1112.16	1325.29	1306.05	1141.89	1311.06	1339.53	1227.72	1050.42	1410.59	1256.08	1194.9	1174.88	1346.82	1312.76	1151.12	1162.79	1325.11	1260.81
NOL4	nucleolar protein 4 [Source:HGNC Symbol;Acc:HGNC:7870]	ENSG00000101746.15	0.62284		0.160687		-0.26007	1	12.4299	10.1424	11.2503	16.2904	21.4702	14.414	9.84009	14.5649	14.1259	18.6416	12.3493	13.5888	11.515	24.2365	14.809	9.45309	15.0988	4.86508	6.67594	13.1674	12.1308	4.92503
POLI	DNA polymerase iota [Source:HGNC Symbol;Acc:HGNC:9182]	ENSG00000101751.10	-0.0336281	0.895545	-0.0650711	0.737321	-0.0309262	1	714.717	708.125	720.954	723.906	715.387	655.838	746.953	735.042	746.025	765.636	746.103	664.494	688.598	761.868	715.458	559.083	688.507	752.466	707.65	580.38	695.738	681.624
MIB1	mindbomb E3 ubiquitin protein ligase 1 [Source:HGNC Symbol;Acc:HGNC:21086]	ENSG00000101752.11	-0.165288	0.297761	-0.0914958	0.610413	-0.0619362	1	3898.83	3848.59	5035.43	3801.78	3572.64	3995.09	4345.74	3698.51	4154.79	3737.64	3857.09	3583.38	3811.47	3718.72	3972.51	3993.25	3955.9	4371.27	3861.56	3442.78	3944.66	4384.26
RBBP8	RB binding protein 8, endonuclease [Source:HGNC Symbol;Acc:HGNC:9891]	ENSG00000101773.19	-0.216447	0.493812	-0.172348	0.599789	-0.0123438	1	616.314	504.355	490.324	516.203	442.286	424.413	674.494	490.352	488.227	414.109	635.988	413.101	390.359	413.074	622.902	467.253	551.108	649.488	723.863	406.165	520.912	652.074
RIOK3	RIO kinase 3 [Source:HGNC Symbol;Acc:HGNC:11451]	ENSG00000101782.15	0.025108	0.931725	-0.0449556	0.859563	-0.0411851	1	1564.09	1748.18	1804.73	1624.97	1740.8	1843.39	1717.54	1568.15	1556.5	1660.43	1494.26	1588.54	1564.89	1652.29	1748.38	1473.33	1634.45	1712.51	1578.38	1487.92	1716.15	1592.75
CSTF2	cleavage stimulation factor subunit 2 [Source:HGNC Symbol;Acc:HGNC:2484]	ENSG00000101811.13	0.175031	0.387919	-0.132213	0.549088	0.0933756	1	323.176	319.025	328.133	349.226	364.994	380.37	366.767	314.602	288.698	290.276	300.499	289.442	264.845	301.375	375.778	317.354	330.665	366.503	379.575	343.366	365.352	395.972
H2BW2	H2B.W histone 2 [Source:HGNC Symbol;Acc:HGNC:27867]	ENSG00000101812.12	2.42041		-1.34823		-0.764421	1	0	0	0	2.0363	0.858808	0	0	0.970993	0	1.33154	0	0	0	0	0.925561	0	0	0	0	0	0	0
MXRA5	matrix remodeling associated 5 [Source:HGNC Symbol;Acc:HGNC:7539]	ENSG00000101825.8	0.330384		0.14992	0.957834	0.264194	1	11.394	11.0645	67.5016	18.3267	15.4586	73.6716	10.7346	9.70993	22.9546	14.647	9.26197	12.23	43.7571	13.6989	0.925561	33.761	50.5811	8.10847	3.81482	46.5925	50.664	4.92503
VSIG1	V-set and immunoglobulin domain containing 1 [Source:HGNC Symbol;Acc:HGNC:28675]	ENSG00000101842.13	-2.73795		1.58183		-0.764421	1	1.03582	0	1.87504	0	0	0	0	0	0	0	0	1.35888	1.1515	0	0	0	0.754942	0	0	0	0	0
PSMD10	proteasome 26S subunit, non-ATPase 10 [Source:HGNC Symbol;Acc:HGNC:9555]	ENSG00000101843.19	0.21029	0.663354	0.129216	0.804329	-0.0218597	1	707.466	898.065	540.95	804.34	979.9	698.279	816.728	816.605	703.647	657.781	840.781	1049.06	690.901	708.126	981.094	671.169	641.701	941.393	921.28	643.179	668.622	945.606
ATG4A	autophagy related 4A cysteine peptidase [Source:HGNC Symbol;Acc:HGNC:16489]	ENSG00000101844.18	0.234685	0.647154	0.312306	0.482683	0.107137	1	550.021	660.179	424.697	645.508	762.622	516.502	511.685	583.567	471.453	521.964	500.146	804.459	643.689	626.987	652.52	494.262	397.854	703.004	652.335	490.234	484.519	777.17
STS	steroid sulfatase [Source:HGNC Symbol;Acc:HGNC:11425]	ENSG00000101846.7	0.38501	0.160277	0.270529	0.344611	0.269065	1	365.645	350.374	313.132	428.642	492.956	424.413	375.713	360.239	381.4	328.891	404.439	433.484	460.601	456.278	318.393	321.405	307.261	450.831	392.927	410.216	382.478	498.413
TBL1X	transducin beta like 1 X-linked [Source:HGNC Symbol;Acc:HGNC:11585]	ENSG00000101849.17	-0.061577	0.899154	0.0870926	0.829588	0.196953	1	569.702	687.84	554.075	628.2	677.6	435.624	653.919	659.304	618.009	592.536	675.094	588.397	675.931	739.739	612.721	525.322	440.886	572.458	660.918	623.934	483.092	701.324
GPR143	G protein-coupled receptor 143 [Source:HGNC Symbol;Acc:HGNC:20145]	ENSG00000101850.13	-0.563094		0.12786	0.919584	0.144251	1	21.7523	36.8815	4.68761	7.12706	28.3407	7.20701	22.3638	31.0718	24.7204	30.6254	38.077	38.0488	17.2725	29.5053	24.9901	27.0088	12.834	17.0278	27.6575	34.4379	13.558	16.7451
PGRMC1	progesterone receptor membrane component 1 [Source:HGNC Symbol;Acc:HGNC:16090]	ENSG00000101856.10	0.109396	0.688014	0.0326591	0.925081	0.0299159	1	1592.06	1721.45	1530.97	1530.28	1735.65	1933.08	1857.09	1511.84	1780.75	1439.4	1840.04	1627.94	1733.01	1517.41	1689.15	1598.92	2021.73	1452.23	1725.25	1600.35	2108.62	1477.51
POLA1	DNA polymerase alpha 1, catalytic subunit [Source:HGNC Symbol;Acc:HGNC:9173]	ENSG00000101868.11	-0.304689	0.392146	-0.265389	0.446374	0.0493264	1	730.254	811.394	770.643	621.073	699.929	546.131	948.227	801.069	671.864	683.081	745.074	626.446	582.66	631.202	816.345	492.911	574.511	715.978	855.474	524.672	575.857	739.739
MID1	midline 1 [Source:HGNC Symbol;Acc:HGNC:7095]	ENSG00000101871.15	0.238777	0.488765	0.123021	0.753772	0.292479	1	1790.94	2160.34	1970.67	2393.67	2353.14	2212.55	2341.05	2181.82	2630.07	2946.7	2365.92	2288.36	3111.36	3219.24	1793.74	2199.87	1569.52	1633.05	1927.44	2953.56	1934.51	2027.14
NKAP	NFKB activating protein [Source:HGNC Symbol;Acc:HGNC:29873]	ENSG00000101882.10	0.0920881	0.777105	0.0200467	0.959085	-0.046692	1	353.215	343.92	231.568	341.081	334.935	307.499	311.305	340.819	263.095	284.95	311.82	311.184	327.026	264.494	352.639	316.003	301.222	343.799	377.668	276.516	306.838	314.217
RHOXF1	Rhox homeobox family member 1 [Source:HGNC Symbol;Acc:HGNC:29993]	ENSG00000101883.5	-0.333569		-0.315165		-0.101101	1	6.21493	4.61019	5.62513	2.0363	6.01166	4.80467	3.57822	6.79695	6.18009	6.65771	5.14554	6.79442	5.75751	1.05376	4.6278	1.35044	6.79448	7.29762	4.76853	4.05152	5.70862	4.92503
NXT2	nuclear transport factor 2 like export factor 2 [Source:HGNC Symbol;Acc:HGNC:18151]	ENSG00000101888.11	0.187002		0.0671616	0.931394	0.116998	1	60.0777	61.7766	43.126	62.1073	69.5635	56.0545	63.5133	46.6077	44.1435	49.267	66.892	52.9965	46.0601	48.4729	67.5659	52.6672	46.0515	60.8135	67.7131	41.5281	44.9554	95.5456
GUCY2F	guanylate cyclase 2F, retinal [Source:HGNC Symbol;Acc:HGNC:4691]	ENSG00000101890.5	2.07029		1.57934		0.37521	1	0	0	0	2.0363	0	0.800779	0	0	0	0	0	0	0	2.10752	0	0	0.754942	0.810847	0.953706	0	1.42716	0
ATP1B4	ATPase Na+/K+ transporting family member beta 4 [Source:HGNC Symbol;Acc:HGNC:808]	ENSG00000101892.12	2.10487	0.10877	1.09588	0.460686	1.70323	1	137.764	129.085	52.5012	453.078	421.675	414.003	26.8366	74.7665	129.782	252.993	111.144	243.24	320.117	394.106	116.621	74.2743	49.8262	40.5423	241.288	315.006	251.893	72.8904
ALG13	ALG13 UDP-N-acetylglucosaminyltransferase subunit [Source:HGNC Symbol;Acc:HGNC:30881]	ENSG00000101901.12	-0.0638011	0.906601	-0.227627	0.519175	-0.161861	1	942.598	1113.82	815.644	908.191	1009.1	836.814	1057.36	1030.22	936.725	908.111	849.013	899.581	791.081	819.825	1169.91	784.606	853.084	1191.13	1053.85	701.926	776.372	1043.12
PRPS2	phosphoribosyl pyrophosphate synthetase 2 [Source:HGNC Symbol;Acc:HGNC:9465]	ENSG00000101911.12	-0.217463		-0.283747	0.631541	-0.310396	1	40.397	52.5562	59.0639	35.6353	55.8226	40.0389	42.9386	51.4626	50.3236	33.2885	31.9023	39.4076	49.5146	27.3977	50.9058	37.8124	51.336	30.8122	33.3797	37.4765	29.9703	38.4152
MOSPD1	motile sperm domain containing 1 [Source:HGNC Symbol;Acc:HGNC:25235]	ENSG00000101928.13	0.0866858	0.901486	0.263665	0.573537	0.0846744	1	702.287	735.786	558.763	713.724	749.74	657.439	604.718	689.405	619.775	519.301	727.579	818.048	742.718	638.578	767.29	522.621	438.621	859.498	702.881	577.341	583.706	840.21
AMMECR1	AMMECR nuclear protein 1 [Source:HGNC Symbol;Acc:HGNC:467]	ENSG00000101935.10	0.0507758	0.924206	-0.139758	0.72543	0.0741589	1	430.902	456.409	380.634	462.241	466.333	385.175	477.692	405.875	450.264	376.826	313.878	385.923	455.995	399.375	422.056	378.124	352.558	469.48	416.769	465.925	321.11	514.173
CHRDL1	chordin like 1 [Source:HGNC Symbol;Acc:HGNC:29861]	ENSG00000101938.15	0.495919		0.561989	0.731878	0.251515	1	14.5015	29.5052	6.56265	16.2904	55.8226	5.60545	10.7346	23.3038	15.0088	42.6093	11.3202	23.101	29.939	56.903	27.7668	21.6071	2.26483	11.3519	23.8426	32.4122	4.28147	15.7601
WDR13	WD repeat domain 13 [Source:HGNC Symbol;Acc:HGNC:14352]	ENSG00000101940.18	0.169453	0.333867	0.069806	0.743335	-0.0102411	1	1464.65	1521.36	1634.1	1685.04	1705.59	1805.76	1555.63	1557.47	1428.48	1407.44	1679.5	1634.74	1524.59	1410.98	1508.66	1532.75	1796.01	1481.42	1579.34	1638.84	1661.21	1390.83
SUV39H1	suppressor of variegation 3-9 homolog 1 [Source:HGNC Symbol;Acc:HGNC:11479]	ENSG00000101945.16	-0.197395	0.726928	-0.147028	0.800516	0.178791	1	98.4031	127.241	154.691	82.4703	115.08	133.73	122.554	133.997	127.133	109.186	94.6779	122.3	120.908	111.699	129.578	128.292	123.056	97.3016	159.269	117.494	125.59	136.916
SRPX	sushi repeat containing protein X-linked [Source:HGNC Symbol;Acc:HGNC:11309]	ENSG00000101955.15	0.169221	0.521211	0.143027	0.592632	0.0442519	1	2292.27	1926.14	1681.91	2336.66	2230.33	2062.01	1681.76	1875.96	2118.89	1916.09	2018.08	2168.78	2103.79	2089.61	2023.28	1873.06	1783.93	2047.39	2047.61	1740.13	1922.38	2262.56
GLRA2	glycine receptor alpha 2 [Source:HGNC Symbol;Acc:HGNC:4327]	ENSG00000101958.14	-1.12252		0		-1.28805	1	0	0	0.937522	0	0	0	0	0	0	0	0	0	0	0	0	2.70088	0.754942	0	0	1.01288	0	0
XIAP	X-linked inhibitor of apoptosis [Source:HGNC Symbol;Acc:HGNC:592]	ENSG00000101966.12	-0.1127	0.614519	-0.0390143	0.88904	0.00368519	1	1738.11	1619.1	1783.17	1819.44	1569.04	1361.32	1849.94	1537.08	1575.04	1745.65	1703.17	1615.71	1502.71	1700.77	1871.48	1519.25	1310.58	1926.57	1782.48	1426.13	1458.55	1957.21
STAG2	stromal antigen 2 [Source:HGNC Symbol;Acc:HGNC:11355]	ENSG00000101972.18	-0.184217	0.702293	-0.0896444	0.868993	-0.0319751	1	3454.47	3496.37	2895.07	3092.13	3233.41	2315.85	3641.73	3314	2704.23	2709.69	3046.16	3234.14	2514.88	2805.11	3692.99	2333.56	2495.84	4016.93	3647.93	2106.79	2447.57	4095.65
ATP11C	ATPase phospholipid transporting 11C [Source:HGNC Symbol;Acc:HGNC:13554]	ENSG00000101974.14	0.140048	0.679474	-0.0613662	0.875516	-0.0541514	1	397.756	710.891	533.45	580.346	663.859	549.334	561.78	654.45	649.792	636.477	487.797	589.756	715.082	601.697	605.317	548.279	466.554	535.97	499.742	562.148	485.233	536.828
MCF2	MCF.2 cell line derived transforming sequence [Source:HGNC Symbol;Acc:HGNC:6940]	ENSG00000101977.21	0.118345		0.336507		0.0444994	1	6.21493	19.3628	11.2503	13.236	14.5997	12.0117	8.94554	13.5939	18.5403	17.31	13.3784	14.9477	25.333	18.9677	10.1812	13.5044	10.5692	16.2169	14.3056	14.1803	14.2716	8.86505
F9	coagulation factor IX [Source:HGNC Symbol;Acc:HGNC:3551]	ENSG00000101981.12	0		0		-0.957711	1	0	0	0	0	0	0	0	0	0	0	0	0	0	0	0.925561	0	0	1.62169	0	0	0	0.985006
ABCD1	ATP binding cassette subfamily D member 1 [Source:HGNC Symbol;Acc:HGNC:61]	ENSG00000101986.12	-0.117909	0.710736	0.241531	0.319518	0.178007	1	357.359	397.398	476.261	341.081	433.698	361.952	395.393	336.935	372.571	347.532	498.088	445.714	401.874	377.246	349.862	419.987	370.676	382.72	363.362	493.272	440.991	423.553
CCDC22	coiled-coil domain containing 22 [Source:HGNC Symbol;Acc:HGNC:28909]	ENSG00000101997.13	0.113442	0.737815	0.104688	0.754788	-0.12601	1	205.093	184.408	176.254	231.12	193.232	188.984	202.169	169.924	187.168	150.464	203.763	214.704	165.816	185.462	199.921	199.865	209.119	219.739	206	198.524	163.409	196.016
SYP	synaptophysin [Source:HGNC Symbol;Acc:HGNC:11506]	ENSG00000102003.10	0.522379		-0.356091		0.0647361	1	16.5731	2.76611	4.68761	18.3267	6.01166	9.60935	8.05099	6.79695	7.06296	9.32079	5.14554	6.79442	9.21201	3.16128	8.33005	12.154	5.28459	9.73016	11.4445	9.11592	7.84935	7.88005
PLP2	proteolipid protein 2 [Source:HGNC Symbol;Acc:HGNC:9087]	ENSG00000102007.11	0.397405	0.601333	0.313295	0.690188	0.307132	1	439.188	260.937	98.4398	512.13	295.43	237.031	354.243	259.255	174.808	150.464	416.788	293.519	217.634	240.257	302.658	205.267	205.344	444.344	429.168	256.259	246.898	518.113
BMX	BMX non-receptor tyrosine kinase [Source:HGNC Symbol;Acc:HGNC:1079]	ENSG00000102010.15	-2.07866		-0.0495472		-0.294054	1	2.07164	0.922038	0.937522	0	0	0.800779	0.894554	0.970993	2.64861	0	1.02911	0	2.303	1.05376	0.925561	0	1.50988	0.810847	0	2.02576	0	0.985006
PLS3	plastin 3 [Source:HGNC Symbol;Acc:HGNC:9091]	ENSG00000102024.18	0.128017	0.668476	0.0480962	0.894791	0.0694045	1	2652.74	3857.81	2720.69	3396.55	3677.42	2990.91	3429.72	3172.24	3332.83	3240.97	2957.65	3495.05	3646.81	3521.66	3444.94	3107.37	2830.28	3054.46	3398.05	3575.47	2797.94	3305.68
NAA10	N-alpha-acetyltransferase 10, NatA catalytic subunit [Source:HGNC Symbol;Acc:HGNC:18704]	ENSG00000102030.16	0.22334	0.197081	0.208528	0.227498	0.0369464	1	414.329	427.826	327.195	460.205	444.863	455.643	336.352	426.266	373.454	375.495	453.836	406.306	452.54	422.558	408.172	468.603	431.072	423.262	427.26	505.427	419.584	426.508
RENBP	renin binding protein [Source:HGNC Symbol;Acc:HGNC:9959]	ENSG00000102032.13	-0.0810833	0.896943	0.193892	0.661889	0.2212	1	148.123	184.408	121.878	144.578	165.75	118.515	131.499	194.199	182.754	174.432	188.327	194.32	181.937	211.806	116.621	166.104	89.8381	111.897	126.843	181.305	151.992	97.5156
ELF4	E74 like ETS transcription factor 4 [Source:HGNC Symbol;Acc:HGNC:3319]	ENSG00000102034.16	0.714479		0.238248	0.878462	-0.0240258	1	18.6448	25.8171	7.50017	24.4356	24.9054	26.4257	9.84009	14.5649	40.612	29.2939	14.4075	24.4599	39.151	32.6665	5.55336	44.5646	17.3637	5.67593	10.4908	34.4379	13.558	6.89504
SMARCA1	SWI/SNF related, matrix associated, actin dependent regulator of chromatin, subfamily a, member 1 [Source:HGNC Symbol;Acc:HGNC:11097]	ENSG00000102038.15	-0.138367	0.726214	0.0659438	0.87957	-0.0858064	1	5941.47	6291.99	5433.88	5564.2	5748.86	4745.42	6881.8	6004.62	5412.88	5549.86	6914.57	6585.15	5651.57	5757.74	7541.47	4872.39	5061.89	7679.53	7054.56	4334.11	4822.36	7517.56
MTMR8	myotubularin related protein 8 [Source:HGNC Symbol;Acc:HGNC:16825]	ENSG00000102043.16	-0.111342		-0.301675	0.45326	-0.193405	1	56.9702	60.8545	78.7518	47.8531	71.2811	61.66	75.1425	68.9405	60.0352	75.8978	66.892	55.7142	55.2721	48.4729	64.7892	63.4707	59.6404	65.6786	51.5001	52.6697	61.3677	54.1753
ZC3H12B	zinc finger CCCH-type containing 12B [Source:HGNC Symbol;Acc:HGNC:17407]	ENSG00000102053.12	-0.27806	0.406972	-0.124604	0.757584	-0.172489	1	155.373	188.096	218.443	118.106	159.738	184.98	210.22	138.852	198.646	167.774	162.599	138.606	187.695	170.709	165.675	171.506	252.151	162.169	130.658	175.228	201.942	156.616
RBBP7	RB binding protein 7, chromatin remodeling factor [Source:HGNC Symbol;Acc:HGNC:9890]	ENSG00000102054.17	0.0714892	0.913366	-0.0243403	0.96904	0.0178013	1	4162.97	4541.96	2806.94	4197.84	4491.57	3407.31	4362.74	4478.22	3567.68	3418.07	4213.17	4309.02	3538.56	3496.37	5120.2	3249.16	3334.58	5019.95	4907.77	3103.46	3663.51	5180.15
KCND1	potassium voltage-gated channel subfamily D member 1 [Source:HGNC Symbol;Acc:HGNC:6237]	ENSG00000102057.10	-0.0884222		-0.219071	0.856518	-0.260494	1	22.7881	24.895	13.1253	20.363	18.8938	17.6171	13.4183	18.4489	20.306	30.6254	11.3202	12.23	24.1815	21.0752	7.40449	32.4106	17.3637	19.4603	18.1204	21.2705	9.27651	12.8051
SLC25A14	solute carrier family 25 member 14 [Source:HGNC Symbol;Acc:HGNC:10984]	ENSG00000102078.16	0.47928	0.120913	0.098786	0.833729	0.208598	1	282.779	378.958	208.13	406.243	440.569	363.554	337.247	356.355	355.797	323.565	360.188	441.637	363.874	310.859	351.713	241.729	252.906	328.393	350.01	305.89	337.522	361.497
FMR1	FMRP translational regulator 1 [Source:HGNC Symbol;Acc:HGNC:3775]	ENSG00000102081.14	-0.127207	0.332576	-0.153679	0.192551	-0.0518658	1	1348.64	1324.05	1407.22	1212.62	1247.85	1271.64	1538.63	1253.55	1356.09	1314.23	1234.93	1203.97	1248.23	1231.84	1352.24	1162.73	1247.92	1364.66	1261.75	1103.03	1248.05	1335.67
PIM2	Pim-2 proto-oncogene, serine/threonine kinase [Source:HGNC Symbol;Acc:HGNC:8987]	ENSG00000102096.9	0.050241	0.942156	-0.145489	0.790329	-0.104651	1	170.911	140.15	106.877	167.995	145.139	119.316	148.496	167.982	143.908	119.839	116.289	150.836	145.089	112.752	148.09	144.497	107.957	167.845	134.473	125.597	99.9009	169.421
SCML2	Scm polycomb group protein like 2 [Source:HGNC Symbol;Acc:HGNC:10581]	ENSG00000102098.19	-0.175682	0.662949	-0.147755	0.718093	0.0900865	1	192.663	250.794	359.071	191.413	224.149	293.085	246.897	245.661	287.816	234.351	239.782	222.857	222.24	227.612	229.539	247.131	280.838	220.55	252.732	285.632	277.582	223.596
SLC35A2	solute carrier family 35 member A2 [Source:HGNC Symbol;Acc:HGNC:11022]	ENSG00000102100.16	0.232705	0.315202	0.00142067	0.996806	-0.00954658	1	369.788	418.605	255.943	422.533	443.145	357.948	355.138	394.223	327.545	326.228	348.867	385.923	328.178	343.526	390.587	372.722	320.095	417.586	402.464	381.856	306.125	408.777
PQBP1	polyglutamine binding protein 1 [Source:HGNC Symbol;Acc:HGNC:9330]	ENSG00000102103.16	0.253863	0.328443	0.133703	0.653672	-0.00640461	1	676.392	631.596	419.072	781.941	655.271	619.803	667.337	616.581	576.514	533.948	702.88	713.414	637.932	575.353	671.957	611.75	633.396	725.708	645.659	628.998	630.803	726.934
PCSK1N	proprotein convertase subtilisin/kexin type 1 inhibitor [Source:HGNC Symbol;Acc:HGNC:17301]	ENSG00000102109.9	-0.0436036	0.970806	0.0788412	0.938792	-0.0813731	1	368.753	224.977	88.127	273.883	234.455	142.539	134.183	310.718	256.915	252.993	150.25	308.467	260.239	286.623	233.241	330.858	135.135	211.631	239.38	277.529	137.72	197.001
EMD	emerin [Source:HGNC Symbol;Acc:HGNC:3331]	ENSG00000102119.11	0.142904	0.578939	0.0456573	0.890679	-0.00535334	1	627.708	650.037	477.199	639.399	666.435	621.404	642.29	655.42	573.866	517.97	644.221	667.212	669.022	495.267	672.883	621.203	693.037	638.947	681.9	626.973	664.341	645.179
TAZ	tafazzin [Source:HGNC Symbol;Acc:HGNC:11577]	ENSG00000102125.16	0.167764	0.469962	0.0386669	0.90464	0.170471	1	278.636	281.222	225.005	300.355	285.124	295.487	262.104	335.964	323.13	384.815	317.994	323.414	343.147	344.579	242.497	313.302	266.494	272.445	280.39	346.405	316.115	283.682
RAB40AL	RAB40A like [Source:HGNC Symbol;Acc:HGNC:25410]	ENSG00000102128.8	-3.00541		-1.36955		1.317	1	2.07164	3.68815	1.87504	0	0	0.800779	0.894554	0	2.64861	2.66308	0	0	1.1515	1.05376	1.85112	0	2.26483	2.43254	5.72224	5.0644	2.85431	2.95502
PGK1	phosphoglycerate kinase 1 [Source:HGNC Symbol;Acc:HGNC:8896]	ENSG00000102144.15	0.292015	0.156306	0.222157	0.287298	0.0772739	1	5477.43	4846.23	3891.65	6205.63	5590.84	5608.65	4859.22	4354.91	4020.59	4037.23	4851.21	5267.03	5033.21	4920	5146.12	4406.49	3916.64	5537.27	5139.52	4633.92	4700.34	5513.08
MAGT1	magnesium transporter 1 [Source:HGNC Symbol;Acc:HGNC:28880]	ENSG00000102158.19	0.287638	0.0023102	0.0736427	0.591302	0.028291	1	2325.42	2125.3	1975.36	2750.03	2389.21	2702.63	2254.28	1851.68	2040.31	1901.44	2129.22	2140.24	2106.1	2089.61	2270.4	2180.96	2165.17	2249.29	2321.32	2133.12	2297.01	2286.2
SMS	spermine synthase [Source:HGNC Symbol;Acc:HGNC:11123]	ENSG00000102172.16	0.0956082	0.92509	0.177656	0.835179	0.0156812	1	3985.84	3408.77	1558.16	4531.79	3303.84	1804.96	2578.1	2904.24	2221.3	2478	2458.54	3510	2557.48	2877.82	4306.63	2534.78	1626.9	4932.38	4445.22	2406.6	1641.94	5086.57
PHEX	phosphate regulating endopeptidase homolog X-linked [Source:HGNC Symbol;Acc:HGNC:8918]	ENSG00000102174.9	0.30743		0.375242		-0.242882	1	14.5015	12.9085	7.50017	23.4175	8.58808	12.0117	7.15643	6.79695	7.94583	6.65771	7.20375	14.9477	6.90901	9.48384	11.1067	12.154	7.54942	19.4603	17.1667	9.11592	6.4222	10.8351
UBL4A	ubiquitin like 4A [Source:HGNC Symbol;Acc:HGNC:12505]	ENSG00000102178.13	0.166776	0.390363	0.303865	0.0433025	0.181096	1	605.956	610.389	495.949	690.307	617.483	612.596	570.725	578.712	535.019	496.665	783.151	735.156	589.569	593.267	603.466	515.869	542.803	563.539	733.4	599.625	627.235	574.258
CD99L2	CD99 molecule like 2 [Source:HGNC Symbol;Acc:HGNC:18237]	ENSG00000102181.21	-0.0894664	0.861153	0.0894075	0.850854	0.0519846	1	2844.37	2663.77	2238.8	2685.88	2734.45	1849	2714.08	2531.38	2143.61	2067.88	2699.35	2863.17	2208.58	2284.55	3087.67	2325.46	1924.35	2893.91	3328.43	2033.86	2055.1	3211.12
EEA1	early endosome antigen 1 [Source:HGNC Symbol;Acc:HGNC:3185]	ENSG00000102189.17	0.0437521	0.896943	0.0484868	0.868906	0.152505	1	2403.11	2631.5	2443.18	2586.11	2613.35	2520.05	2552.16	2356.6	2570.92	2888.11	2544.98	2220.42	2790.09	3170.76	2749.84	2170.16	2236.14	2430.92	2841.09	2506.88	2708.03	2581.7
GPR50	G protein-coupled receptor 50 [Source:HGNC Symbol;Acc:HGNC:4506]	ENSG00000102195.10	0.777669		-0.587942	0.666168	0.0353892	1	7.25075	19.3628	8.43769	23.4175	25.7643	10.4101	16.102	11.6519	9.71157	6.65771	11.3202	10.8711	3.4545	7.37632	22.2135	12.154	3.77471	35.6773	15.2593	14.1803	9.27651	31.5202
RP2	RP2 activator of ARL3 GTPase [Source:HGNC Symbol;Acc:HGNC:10274]	ENSG00000102218.6	0.125384	0.662139	0.0531038	0.88273	0.0409839	1	170.911	179.797	175.317	194.467	196.667	183.378	147.601	161.185	153.619	155.79	147.162	190.244	150.847	159.118	173.08	167.455	144.949	194.603	183.112	183.331	134.153	205.866
JADE3	jade family PHD finger 3 [Source:HGNC Symbol;Acc:HGNC:22982]	ENSG00000102221.14	-0.235012	0.241543	-0.0938682	0.719008	-0.000375104	1	336.642	428.748	435.948	309.518	371.005	340.331	379.291	374.803	353.148	303.591	365.333	332.927	301.693	327.719	351.713	341.662	338.969	363.259	327.121	388.946	310.406	377.257
CDK16	cyclin dependent kinase 16 [Source:HGNC Symbol;Acc:HGNC:8749]	ENSG00000102225.16	0.158254	0.632654	0.0554828	0.892582	-0.0376831	1	4959.51	5210.44	3705.09	5130.47	5577.96	4748.62	4729.51	5418.14	4080.63	4193.02	5038.51	5166.48	4540.37	4372.05	5865.28	4573.94	4159.73	5720.52	5504.79	4355.38	4302.16	5582.03
USP11	ubiquitin specific peptidase 11 [Source:HGNC Symbol;Acc:HGNC:12609]	ENSG00000102226.10	-0.0618759	0.844055	-0.0707529	0.799274	-0.0604472	1	3793.18	4297.62	3835.4	3705.05	4265.7	3456.96	4301.91	4479.19	3528.83	3464.67	3946.63	3966.58	3396.93	3707.13	4654.64	3878.47	3680.34	4630.75	4683.65	3638.26	3404.48	4460.11
PCYT1B	phosphate cytidylyltransferase 1, choline, beta [Source:HGNC Symbol;Acc:HGNC:8755]	ENSG00000102230.14	-0.0976944	0.84146	-0.10912	0.804624	-0.119267	1	473.371	609.467	438.76	553.875	515.285	370.761	570.725	538.901	362.86	411.446	525.874	426.69	354.662	437.31	554.411	375.423	435.601	508.401	525.492	368.688	333.241	515.158
HTATSF1	HIV-1 Tat specific factor 1 [Source:HGNC Symbol;Acc:HGNC:5276]	ENSG00000102241.12	0.0927469	0.734921	0.0534862	0.858612	-0.0274	1	1963.92	1715.91	1774.73	2127.94	1715.9	1989.13	1872.3	1570.1	1743.67	1572.55	1760.8	1671.43	1972.52	1608.04	1851.12	1859.56	1898.68	2435.78	1813	1715.82	2037.98	2331.51
TIMP1	TIMP metallopeptidase inhibitor 1 [Source:HGNC Symbol;Acc:HGNC:11820]	ENSG00000102265.12	0.800199	0.0153678	0.7384	0.0140451	0.394498	1	961.243	814.16	589.701	1335.82	1132.77	1662.42	622.61	757.375	996.76	656.45	1030.14	1353.45	1703.07	990.534	700.649	916.95	994.258	934.095	906.021	1449.43	1231.63	1086.46
KLHL4	kelch like family member 4 [Source:HGNC Symbol;Acc:HGNC:6355]	ENSG00000102271.14	0.225874	0.696954	0.236823	0.66276	0.140811	1	372.896	305.195	652.515	461.223	456.027	614.197	520.63	331.109	493.524	267.64	522.786	384.564	620.659	398.321	354.49	306.55	589.61	384.341	359.547	449.719	497.364	459.998
GABRE	gamma-aminobutyric acid type A receptor subunit epsilon [Source:HGNC Symbol;Acc:HGNC:4085]	ENSG00000102287.19	-0.206617	0.896943	-0.246226	0.859563	-0.0116143	1	3623.3	2785.48	1054.71	2584.07	2843.51	877.654	1627.19	3507.23	2487.93	3645.76	2080.85	2773.48	1992.1	2929.45	4236.29	1484.14	1012.38	2979.05	4205.84	1470.7	999.009	2965.85
PCDH11X	protocadherin 11 X-linked [Source:HGNC Symbol;Acc:HGNC:8656]	ENSG00000102290.22	0.0262745		-0.791749	0.78716	-0.456426	1	13.4657	5.53223	10.3127	17.3086	5.15285	9.60935	76.0371	7.76795	4.41435	3.99462	51.4554	0	5.75751	4.21504	3.70224	2.70088	40.0119	6.48677	0.953706	4.05152	36.3925	1.97001
FGD1	FYVE, RhoGEF and PH domain containing 1 [Source:HGNC Symbol;Acc:HGNC:3663]	ENSG00000102302.8	0.050919	0.901568	-0.0630751	0.859563	-0.000157101	1	664.998	701.671	910.333	710.67	841.632	809.587	943.754	853.503	860.798	655.118	914.876	746.027	847.505	668.084	753.406	754.897	923.294	685.976	700.974	806.252	876.987	726.934
PIN4	peptidylprolyl cis/trans isomerase, NIMA-interacting 4 [Source:HGNC Symbol;Acc:HGNC:8992]	ENSG00000102309.15	0.121103	0.783544	0.184158	0.618134	-0.0556277	1	279.672	203.77	179.067	217.884	246.478	248.241	225.428	218.473	218.952	210.384	220.229	255.47	306.299	210.752	222.135	244.43	243.091	293.527	243.195	222.834	241.189	261.027
PORCN	porcupine O-acyltransferase [Source:HGNC Symbol;Acc:HGNC:17652]	ENSG00000102312.22	0.558738	0.0739873	0.465409	0.137486	0.168986	1	142.943	180.719	125.628	218.903	220.714	214.609	115.397	160.214	155.385	170.437	171.861	263.624	221.088	178.085	142.536	221.472	129.85	150.817	167.852	245.117	161.982	145.781
ITIH6	inter-alpha-trypsin inhibitor heavy chain family member 6 [Source:HGNC Symbol;Acc:HGNC:28907]	ENSG00000102313.9	-0.14974		-2.2326		1.35963	1	1.03582	0	0.937522	0	0.858808	0.800779	3.57822	1.94199	0	1.33154	0	0	1.1515	0	0	0	1.50988	0.810847	1.90741	3.03864	0	2.95502
MAGED2	MAGE family member D2 [Source:HGNC Symbol;Acc:HGNC:16353]	ENSG00000102316.17	-0.0485739	0.859233	0.114983	0.555958	-0.0247662	1	9121.45	9685.09	8141.44	8839.59	9105.09	8107.89	9325.72	8993.34	7734.82	7792.18	9990.57	10243.3	8051.3	8385.82	10085.8	8653.63	9166.5	9037.7	10047.3	8062.52	8782	9436.36
RBM3	RNA binding motif protein 3 [Source:HGNC Symbol;Acc:HGNC:9900]	ENSG00000102317.18	0.25454	0.633907	0.166841	0.768221	0.0639031	1	2016.74	1751.87	1340.66	2516.87	1743.38	1825.78	945.543	1519.6	1294.29	1291.59	977.652	1816.83	1627.07	1216.04	2151.93	1928.43	1179.22	2220.1	2170.63	1856.61	1564.16	2147.31
KLF8	Kruppel like factor 8 [Source:HGNC Symbol;Acc:HGNC:6351]	ENSG00000102349.18	0.0492882	0.923073	0.0901322	0.834967	-0.0237024	1	158.481	107.878	144.378	147.632	136.551	136.132	167.282	116.519	175.691	118.507	193.472	135.888	151.998	136.989	147.164	121.54	178.921	191.36	147.824	138.765	160.555	182.226
SRPX2	sushi repeat containing protein X-linked 2 [Source:HGNC Symbol;Acc:HGNC:30668]	ENSG00000102359.7	-0.429169		0.754058		-0.562963	1	6.21493	7.3763	4.68761	1.01815	5.15285	9.60935	0	5.82596	8.8287	5.32616	1.02911	12.23	10.3635	11.5914	4.6278	5.40177	4.52965	4.86508	1.90741	15.1932	0.713578	0.985006
SYTL4	synaptotagmin like 4 [Source:HGNC Symbol;Acc:HGNC:15588]	ENSG00000102362.15	-0.199706		-0.036063	0.971895	0.0609308	1	45.5762	61.7766	36.5633	44.7987	47.2345	35.2343	50.095	62.1436	43.2606	61.2509	72.0375	55.7142	32.242	55.8493	66.6404	24.3079	32.4625	77.8413	56.2687	29.3735	40.6739	82.7405
ZDHHC15	zinc finger DHHC-type palmitoyltransferase 15 [Source:HGNC Symbol;Acc:HGNC:20342]	ENSG00000102383.14	-0.105214	0.78369	-0.0391617	0.931394	-0.209621	1	152.266	154.902	151.879	140.505	144.28	141.738	151.18	157.301	132.431	145.138	146.133	126.376	135.877	161.225	155.494	136.395	160.048	136.222	145.917	103.314	129.158	131.006
CENPI	centromere protein I [Source:HGNC Symbol;Acc:HGNC:3968]	ENSG00000102384.13	-0.324161	0.484182	-0.403933	0.320057	0.11121	1	85.9732	130.007	147.191	61.0891	104.775	124.921	101.085	147.591	150.088	173.1	76.1539	96.4808	126.665	131.72	117.546	102.634	97.3875	88.3823	113.491	104.327	113.459	110.321
DRP2	dystrophin related protein 2 [Source:HGNC Symbol;Acc:HGNC:3032]	ENSG00000102385.12	0.738424		0.273369	0.817963	0.127917	1	60.0777	70.0749	37.5009	136.432	97.0454	42.4413	27.7312	57.2886	74.1611	94.5394	34.9896	69.3031	85.2111	114.86	65.7148	72.9238	31.7076	50.2725	68.6668	87.1077	41.3875	46.2953
TAF7L	TATA-box binding protein associated factor 7 like [Source:HGNC Symbol;Acc:HGNC:11548]	ENSG00000102387.15	1.45931		-1.1297		-0.780746	1	0	3.68815	0.937522	4.07261	4.29404	2.40234	0.894554	2.91298	5.29722	6.65771	1.02911	5.43554	2.303	0	1.85112	6.75221	2.26483	0.810847	0.953706	4.05152	0.713578	0.985006
PBDC1	polysaccharide biosynthesis domain containing 1 [Source:HGNC Symbol;Acc:HGNC:28790]	ENSG00000102390.11	0.388383	0.069606	0.204533	0.416114	-0.016611	1	267.242	241.574	185.629	350.244	276.536	281.874	253.159	235.951	246.321	195.737	278.888	298.954	279.815	222.343	261.934	263.336	246.866	307.311	263.223	262.336	271.159	271.862
GLA	galactosidase alpha [Source:HGNC Symbol;Acc:HGNC:4296]	ENSG00000102393.11	0.282808	0.35689	0.101	0.798411	0.363094	1	103.582	112.489	87.1895	110.979	131.398	124.921	87.6663	127.2	127.133	109.186	108.056	126.376	118.605	129.612	99.035	105.334	77.0041	102.167	131.611	151.932	109.177	102.441
ARMCX3	armadillo repeat containing X-linked 3 [Source:HGNC Symbol;Acc:HGNC:24065]	ENSG00000102401.20	0.099819	0.732593	0.139276	0.573408	0.134644	1	4426.07	5605.07	5641.07	4700.81	6121.59	5973.81	5415.63	5215.21	6220.7	5826.82	5783.58	6192.43	6472.59	6519.61	4909.17	5108.72	5402.36	4583.72	4988.84	5531.34	6351.55	5119.08
BEX4	brain expressed X-linked 4 [Source:HGNC Symbol;Acc:HGNC:25475]	ENSG00000102409.10	0.145698	0.775392	0.0839126	0.874908	-0.122098	1	1596.2	1705.77	1035.02	1508.9	1773.44	1495.05	1965.33	1595.34	1460.27	1205.04	1829.75	1483.9	1818.22	1449.97	1895.55	1551.66	1773.36	2254.15	1739.56	1332.95	1736.13	2064.57
RUBCNL	rubicon like autophagy enhancer [Source:HGNC Symbol;Acc:HGNC:20420]	ENSG00000102445.18	-0.458042		-0.123327	0.946038	-0.0844869	1	35.2179	24.895	73.1267	22.3993	24.0466	52.8514	29.5203	22.3328	42.3778	43.9409	28.815	21.7421	34.545	38.9891	20.3623	48.6159	55.8657	10.541	12.3982	50.644	54.9455	12.8051
NALCN	sodium leak channel, non-selective [Source:HGNC Symbol;Acc:HGNC:19082]	ENSG00000102452.17	-1.06659		2.34893		-1.14874	1	2.07164	0.922038	0.937522	0	0.858808	0.800779	0	0	0	0	2.05821	0	2.303	0	0.925561	2.70088	0.754942	0	0.953706	0	0.713578	0
FGF14	fibroblast growth factor 14 [Source:HGNC Symbol;Acc:HGNC:3671]	ENSG00000102466.15	-0.86054		-1.43015		-0.698189	1	9.3224	0.922038	10.3127	3.05446	1.71762	5.60545	6.26188	1.94199	8.8287	0	1.02911	1.35888	3.4545	1.05376	5.55336	1.35044	3.77471	8.91931	0.953706	0	4.28147	7.88005
NDFIP2	Nedd4 family interacting protein 2 [Source:HGNC Symbol;Acc:HGNC:18537]	ENSG00000102471.14	-0.0149753	0.958903	0.015249	0.955108	0.070616	1	1150.8	1230.92	1045.34	1170.87	1161.11	1060.23	1068.99	1127.32	1036.49	991.998	1030.14	1176.79	1066.29	1003.18	1091.24	1057.4	891.586	1102.75	1116.79	1013.89	989.019	1224.36
TNFSF13B	TNF superfamily member 13b [Source:HGNC Symbol;Acc:HGNC:11929]	ENSG00000102524.11	-0.347461		-0.531249		-0.646676	1	5.17911	10.1424	10.3127	8.14521	4.29404	8.00779	11.6292	7.76795	14.1259	17.31	13.3784	4.07665	6.90901	9.48384	10.1812	16.2053	7.54942	7.29762	4.76853	4.05152	7.84935	8.86505
FNDC3A	fibronectin type III domain containing 3A [Source:HGNC Symbol;Acc:HGNC:20296]	ENSG00000102531.16	-0.0607043	0.853717	-0.097215	0.712312	-0.0230471	1	1153.91	1450.37	1590.04	1057.86	1485.74	1479.04	1586.94	1359.39	1536.19	1384.8	1362.54	1365.68	1351.86	1404.66	1250.43	1259.96	1644.26	1202.49	1223.6	1284.33	1507.79	1247.02
MLNR	motilin receptor [Source:HGNC Symbol;Acc:HGNC:4495]	ENSG00000102539.5	1.18956		0.183183		-0.0430857	1	0	0.922038	0.937522	1.01815	0.858808	2.40234	0	0	0	1.33154	1.02911	0	0	0	0	1.35044	0	0	0	0	0.713578	0
CDADC1	cytidine and dCMP deaminase domain containing 1 [Source:HGNC Symbol;Acc:HGNC:20299]	ENSG00000102543.14	0.153427	0.612731	0.0170753	0.967585	0.101183	1	142.943	129.085	157.504	162.904	156.303	158.554	156.547	135.939	148.322	157.122	167.744	161.707	134.726	143.311	157.345	195.814	113.996	158.115	177.389	141.803	161.982	174.346
CAB39L	calcium binding protein 39 like [Source:HGNC Symbol;Acc:HGNC:20290]	ENSG00000102547.19	0.227083	0.521385	0.399101	0.158853	0.127043	1	1109.37	1370.15	857.832	1492.61	1364.65	1081.85	1211.23	1229.28	1070.04	1206.38	1744.34	1584.46	1329.98	1583.8	1421.66	887.24	942.922	1221.95	1452.49	879.18	1170.98	1369.16
KLF5	Kruppel like factor 5 [Source:HGNC Symbol;Acc:HGNC:6349]	ENSG00000102554.14	0.624173	0.451283	0.722198	0.328241	0.530227	1	107.725	124.475	92.8146	139.487	157.162	197.792	44.7277	110.693	153.619	141.143	65.8629	158.989	294.784	224.451	85.1516	101.283	83.7986	58.381	79.1576	219.795	119.881	76.8305
STK24	serine/threonine kinase 24 [Source:HGNC Symbol;Acc:HGNC:11403]	ENSG00000102572.14	-0.0208226	0.941407	-0.0238917	0.929141	-0.0279045	1	1640.74	1712.22	1626.6	1639.22	1660.94	1609.57	1778.37	1691.47	1577.69	1410.1	1779.33	1655.12	1523.44	1404.66	1759.49	1485.49	1605.76	1620.07	1757.68	1401.83	1559.88	1634.12
DNAJC3	DnaJ heat shock protein family (Hsp40) member C3 [Source:HGNC Symbol;Acc:HGNC:9439]	ENSG00000102580.15	0.0441645	0.860858	0.184588	0.232935	0.0774886	1	1451.19	1383.06	1359.41	1660.61	1426.48	1253.22	1345.41	1081.69	1209.53	1195.72	1279.18	1392.86	1325.38	1481.59	1395.75	1273.47	1173.18	1322.49	1493.5	1288.38	1276.59	1389.84
UGGT2	UDP-glucose glycoprotein glucosyltransferase 2 [Source:HGNC Symbol;Acc:HGNC:15664]	ENSG00000102595.20	0.00818262	0.984308	-0.0433917	0.891657	-0.0168773	1	870.09	725.644	718.142	813.503	765.198	743.924	643.184	707.854	726.602	735.011	627.755	687.595	641.386	783.997	822.823	726.537	569.981	761.385	773.456	621.908	658.632	779.14
ARHGEF7	Rho guanine nucleotide exchange factor 7 [Source:HGNC Symbol;Acc:HGNC:15607]	ENSG00000102606.18	-0.0605043	0.704355	-0.052527	0.73877	-0.0226208	1	1052.39	987.503	1120.34	997.789	1029.71	1001.77	1142.35	1046.73	1033.84	1039.93	1079.53	998.78	989.14	1043.22	978.318	997.976	1087.87	1071.13	1024.28	1037.19	976.888	1043.12
FGF9	fibroblast growth factor 9 [Source:HGNC Symbol;Acc:HGNC:3687]	ENSG00000102678.7	0.0663902	0.927036	-0.422763	0.317191	-0.192765	1	123.263	163.201	140.628	147.632	158.88	142.539	286.257	216.532	118.305	153.127	192.443	120.941	123.211	138.043	116.621	97.2318	139.664	149.196	116.352	97.2365	109.891	120.171
SGCG	sarcoglycan gamma [Source:HGNC Symbol;Acc:HGNC:10809]	ENSG00000102683.7	0.557408		0.639526	0.577336	0.563629	1	22.7881	34.1154	68.4391	32.5809	62.693	91.2888	27.7312	33.0138	71.5125	46.6039	46.3098	47.5609	85.2111	88.5158	30.5435	39.1628	40.7669	9.73016	27.6575	66.8501	79.2071	11.8201
PARP4	poly(ADP-ribose) polymerase family member 4 [Source:HGNC Symbol;Acc:HGNC:271]	ENSG00000102699.6	-0.153808	0.57333	-0.167543	0.512349	-0.0184827	1	929.132	943.245	1207.53	959.099	924.078	870.447	1130.72	870.01	863.447	788.272	917.964	790.871	743.87	810.341	964.434	785.957	896.871	1103.56	994.715	732.312	862.715	1126.85
SUPT20H	SPT20 homolog, SAGA complex component [Source:HGNC Symbol;Acc:HGNC:20596]	ENSG00000102710.20	-0.0443795	0.814112	-0.0670483	0.672581	-0.0165259	1	1001.64	1054.81	1136.28	991.68	1061.49	1041.01	1132.51	1051.59	1055.91	1041.27	1080.56	981.114	1008.72	1018.99	1080.13	908.847	1051.63	1007.88	1008.07	944.004	1061.09	990.916
MRPS31	mitochondrial ribosomal protein S31 [Source:HGNC Symbol;Acc:HGNC:16632]	ENSG00000102738.8	0.355583	0.0850858	0.0828684	0.784521	0.155642	1	336.642	328.246	232.505	380.789	383.029	384.374	338.141	345.674	328.428	326.228	347.838	375.052	361.571	336.149	327.648	307.901	337.459	397.315	382.436	347.418	391.041	408.777
SLC25A15	solute carrier family 25 member 15 [Source:HGNC Symbol;Acc:HGNC:10985]	ENSG00000102743.15	0.269002	0.309097	0.0627544	0.869522	0.231731	1	208.2	269.235	255.943	271.847	310.889	300.292	230.795	259.255	264.861	247.667	217.142	282.648	257.936	296.106	219.358	294.396	188.735	265.147	276.575	282.593	292.567	266.937
KPNA3	karyopherin subunit alpha 3 [Source:HGNC Symbol;Acc:HGNC:6396]	ENSG00000102753.10	0.028513	0.891231	0.0355579	0.844828	0.0540596	1	1830.3	1959.33	1988.48	1974.2	1991.58	1932.28	2034.22	1839.06	1877.86	1824.21	2056.16	1863.03	1904.58	1948.4	1931.65	1617.83	1847.34	1865.76	1961.77	1652.01	1940.93	1990.7
FLT1	fms related receptor tyrosine kinase 1 [Source:HGNC Symbol;Acc:HGNC:3763]	ENSG00000102755.12	0.247141	0.90658	0.124522	0.950613	0.114303	1	868.019	1880.04	238.13	1342.94	1914.28	313.105	552.834	1633.21	449.381	1430.08	463.098	1607.56	580.357	1532.17	1766.9	582.04	286.878	964.908	1838.75	721.17	269.732	1141.62
RGCC	regulator of cell cycle [Source:HGNC Symbol;Acc:HGNC:20369]	ENSG00000102760.13	-0.206992		0.616148		0.66348	1	4.14329	11.0645	6.56265	5.09076	6.01166	6.40623	3.57822	0.970993	11.4773	9.32079	2.05821	5.43554	19.5755	13.6989	3.70224	9.45309	12.0791	0	8.58335	17.219	7.84935	2.95502
VWA8	von Willebrand factor A domain containing 8 [Source:HGNC Symbol;Acc:HGNC:29071]	ENSG00000102763.18	-0.0177425	0.936484	0.0497814	0.770524	-0.0111106	1	2106.86	1980.54	2249.11	2067.87	2110.09	2061.2	2166.61	2014.81	2086.22	2202.37	2171.42	2137.52	2111.85	2360.42	2278.73	1982.45	1823.18	2366.05	2128.67	1828.25	2052.25	2357.12
DGKH	diacylglycerol kinase eta [Source:HGNC Symbol;Acc:HGNC:2854]	ENSG00000102780.16	-0.101066	0.844595	-0.225491	0.548984	-0.00983944	1	2752.18	2218.42	3550.39	2882.39	2292.16	2720.25	2382.2	2865.4	4079.74	3994.62	2549.1	2493.55	2899.48	3342.53	2576.76	2972.32	2720.06	2559.84	2376.64	3116.63	2933.52	2361.06
KATNAL1	katanin catalytic subunit A1 like 1 [Source:HGNC Symbol;Acc:HGNC:28361]	ENSG00000102781.14	-0.0465944	0.926909	-0.0660667	0.881269	0.0940788	1	1685.28	1647.68	1328.47	1875.44	1498.62	1165.13	1460.81	1492.42	1410.83	1913.42	1290.5	1487.98	1334.59	1873.58	1728.95	1253.21	1048.61	1637.91	1778.66	1296.49	1205.95	1746.42
INTS6	integrator complex subunit 6 [Source:HGNC Symbol;Acc:HGNC:14879]	ENSG00000102786.15	0.157895	0.445094	0.0264011	0.931394	0.0817554	1	572.809	680.464	731.267	687.252	699.07	824.802	642.29	645.711	693.053	778.952	724.492	640.034	707.022	724.987	655.297	668.468	662.084	702.193	615.14	788.02	787.79	656.014
DHRS12	dehydrogenase/reductase 12 [Source:HGNC Symbol;Acc:HGNC:25832]	ENSG00000102796.11	-0.255046		0.401918	0.388513	-0.0527731	1	40.397	35.9595	37.5009	33.599	27.4819	34.4335	33.0985	31.0718	26.4861	30.6254	38.077	47.5609	37.9995	37.9353	36.0969	35.1115	39.257	35.6773	35.2871	33.425	40.6739	30.5352
MEDAG	mesenteric estrogen dependent adipogenesis [Source:HGNC Symbol;Acc:HGNC:25926]	ENSG00000102802.10	1.88442		0.0865032		0.0785294	1	0	0	0	1.01815	0	0.800779	0.894554	2.91298	0	0	0	1.35888	2.303	0	0.925561	0	0.754942	0	0.953706	0	0	0.985006
TSC22D1	TSC22 domain family member 1 [Source:HGNC Symbol;Acc:HGNC:16826]	ENSG00000102804.15	-0.0739288	0.832494	-0.0493845	0.885673	-0.0953598	1	5322.05	5490.74	6831.72	5143.7	5323.75	6299.73	5848.59	5121.99	5597.4	4697.68	5643.62	5037.38	5110.36	4722.95	5273.84	6118.85	7145.53	5231.58	5015.54	5558.68	6670.52	4990.04
CLN5	CLN5 intracellular trafficking protein [Source:HGNC Symbol;Acc:HGNC:2076]	ENSG00000102805.15	-0.0210057	0.949167	0.00784393	0.981322	0.0333595	1	267.242	249.872	256.881	268.792	249.913	245.038	244.213	237.893	249.852	296.934	235.666	263.624	255.633	276.085	269.338	264.686	223.463	281.364	259.408	260.31	281.863	252.161
MSLN	mesothelin [Source:HGNC Symbol;Acc:HGNC:7371]	ENSG00000102854.16	0.843387		-0.538158		-0.100671	1	0	0	0	0	0	0.800779	0.894554	0	0	0	0	0	0	0	0	2.70088	0	0.810847	0	1.01288	0.713578	0.985006
MGRN1	mahogunin ring finger 1 [Source:HGNC Symbol;Acc:HGNC:20254]	ENSG00000102858.13	-0.0716265	0.752293	-0.0154857	0.955108	-0.0318745	1	1775.4	1719.6	1751.29	1722.71	1641.18	1628.78	1698.76	1826.44	1833.72	1949.38	1747.42	1695.89	1828.58	1943.13	1635.47	2087.78	1529.51	1680.89	1664.22	1974.1	1572.01	1553.35
ZNF629	zinc finger protein 629 [Source:HGNC Symbol;Acc:HGNC:29008]	ENSG00000102870.6	-0.0354406	0.899154	0.0916256	0.641682	0.0552827	1	1235.74	1343.41	1666.91	1288.98	1419.61	1434.19	1514.48	1401.14	1287.22	1280.94	1556.01	1401.01	1483.13	1405.72	1315.22	1411.21	1391.36	1397.9	1419.11	1483.87	1498.51	1326.8
TRADD	TNFRSF1A associated via death domain [Source:HGNC Symbol;Acc:HGNC:12030]	ENSG00000102871.16	0.0996346	0.834149	0.286079	0.39262	0.197966	1	88.0449	88.5157	103.127	120.142	89.3161	92.8903	70.6698	90.3024	82.1069	103.86	121.435	105.993	97.8776	93.7846	80.5238	85.0778	95.1227	85.9498	109.676	107.365	96.333	87.6655
HSF4	heat shock transcription factor 4 [Source:HGNC Symbol;Acc:HGNC:5227]	ENSG00000102878.16	-0.168437		0.271009		-0.289396	1	15.5373	9.22038	1.87504	12.2178	4.29404	7.20701	2.68366	8.73894	5.29722	9.32079	4.11643	6.79442	5.75751	13.6989	7.40449	10.8035	6.79448	9.73016	6.67594	10.1288	6.4222	4.92503
CORO1A	coronin 1A [Source:HGNC Symbol;Acc:HGNC:2252]	ENSG00000102879.15	-0.0993543		0.58806		-0.00894387	1	4.14329	4.61019	8.43769	6.10891	2.57643	7.20701	1.78911	2.91298	2.64861	5.32616	2.05821	5.43554	6.90901	4.21504	2.77668	6.75221	3.77471	4.05423	3.81482	7.09016	2.14073	3.94002
MAPK3	mitogen-activated protein kinase 3 [Source:HGNC Symbol;Acc:HGNC:6877]	ENSG00000102882.12	0.0407797	0.927199	0.100716	0.771721	-0.0653318	1	354.251	374.347	221.255	327.845	358.123	284.276	364.083	345.674	320.482	344.869	411.643	385.923	317.814	359.332	365.596	333.559	325.38	364.881	358.593	353.495	302.557	321.112
GDPD3	glycerophosphodiester phosphodiesterase domain containing 3 [Source:HGNC Symbol;Acc:HGNC:28638]	ENSG00000102886.15	-0.204118		0.016028		-0.636518	1	13.4657	6.45427	5.62513	5.09076	8.58808	8.00779	3.57822	9.70993	7.94583	10.6523	11.3202	5.43554	6.90901	7.37632	9.25561	10.8035	10.5692	18.6495	5.72224	14.1803	9.99009	2.95502
ELMO3	engulfment and cell motility 3 [Source:HGNC Symbol;Acc:HGNC:17289]	ENSG00000102890.16	-0.184765		-0.247462	0.647103	-0.184339	1	56.9702	45.1799	46.8761	45.8168	38.6464	46.4452	38.4658	57.2886	48.5579	57.2563	37.0479	39.4076	48.3631	42.1504	36.0969	71.5734	50.5811	40.5423	38.1482	43.5538	43.5282	45.3103
PHKB	phosphorylase kinase regulatory subunit beta [Source:HGNC Symbol;Acc:HGNC:8927]	ENSG00000102893.16	-0.160898	0.390409	-0.0239879	0.932661	-0.0096043	1	2854.72	2992.94	2996.32	2629.89	2829.77	2441.57	3380.52	2801.32	2902.88	2934.72	3240.66	2831.91	2686.45	3060.12	3247.79	2675.22	2806.12	3112.84	3257.86	2380.27	2887.13	3261.35
LYRM1	LYR motif containing 1 [Source:HGNC Symbol;Acc:HGNC:25074]	ENSG00000102897.10	0.0063995	0.988804	0.0221722	0.963093	0.0100618	1	460.941	482.226	388.134	384.861	473.203	474.862	450.855	430.15	419.363	359.516	404.439	482.404	441.025	361.44	442.418	390.278	512.606	477.589	494.973	334.25	515.203	496.443
NUTF2	nuclear transport factor 2 [Source:HGNC Symbol;Acc:HGNC:13722]	ENSG00000102898.12	0.383085	0.00415013	0.144483	0.390337	0.0845408	1	1834.44	1809.96	1405.34	2031.21	2214.87	2315.05	1726.49	1714.77	1696.88	1386.13	1762.86	1835.85	1973.67	1649.13	1925.17	1819.04	2079.11	1940.36	1939.84	2010.57	2157.86	2125.64
NUP93	nucleoporin 93 [Source:HGNC Symbol;Acc:HGNC:28958]	ENSG00000102900.13	0.100882	0.607777	0.0990382	0.605851	0.113549	1	1460.51	1439.3	1237.53	1622.93	1452.25	1366.13	1369.56	1519.6	1292.52	1299.58	1430.46	1566.79	1361.07	1520.58	1636.39	1408.51	1213.19	1504.93	1709.99	1482.86	1390.05	1643.97
CENPT	centromere protein T [Source:HGNC Symbol;Acc:HGNC:25787]	ENSG00000102901.13	0.133467	0.619901	0.173008	0.460659	0.112635	1	574.881	591.026	631.89	597.655	678.459	698.279	494.688	683.579	678.044	651.124	623.639	712.055	801.445	681.782	560.89	626.605	757.962	512.455	646.613	791.059	678.612	536.828
TSNAXIP1	translin associated factor X interacting protein 1 [Source:HGNC Symbol;Acc:HGNC:18586]	ENSG00000102904.14	0.0327423		0.353093	0.577336	-0.0201389	1	29.003	27.6611	30.0007	21.3812	37.7876	29.6288	31.3094	22.3328	26.4861	26.6308	23.6695	38.0488	29.939	46.3654	27.7668	22.9575	35.4823	19.4603	20.9815	33.425	24.2616	27.5802
NFAT5	nuclear factor of activated T cells 5 [Source:HGNC Symbol;Acc:HGNC:7774]	ENSG00000102908.22	0.00521598	0.989859	-0.0739771	0.846069	0.054918	1	1795.08	1853.3	2295.05	1913.11	1878.21	2154.9	2222.07	2086.66	2664.5	2916.08	2201.26	1814.11	2487.24	2878.87	1716.92	2039.17	2114.59	2051.44	1783.43	2463.32	2099.35	1864.62
LONP2	lon peptidase 2, peroxisomal [Source:HGNC Symbol;Acc:HGNC:20598]	ENSG00000102910.14	-0.0251792	0.886929	-0.0287061	0.857021	0.00509218	1	3229.69	3157.06	3175.39	3179.69	3199.06	3014.13	3461.92	3278.07	3110.35	3089.18	3229.34	3205.61	2995.06	3269.82	3284.81	2889.94	2874.82	3219.06	3204.45	2819.86	3021.29	3260.37
N4BP1	NEDD4 binding protein 1 [Source:HGNC Symbol;Acc:HGNC:29850]	ENSG00000102921.8	-0.215426	0.146703	-0.0738881	0.706455	-0.0670764	1	1195.34	1229.08	1203.78	1116.91	1017.69	997.77	1342.73	1164.22	1100.06	1173.09	1217.43	1228.43	1005.26	1091.69	1241.18	1069.55	1020.68	1230.87	1133	1064.54	1032.55	1120.94
CBLN1	cerebellin 1 precursor [Source:HGNC Symbol;Acc:HGNC:1543]	ENSG00000102924.12	0.0958079		0.33026	0.792927	0.148423	1	65.2568	21.2069	26.2506	61.0891	29.1995	30.4296	15.2074	18.4489	22.9546	34.6201	31.9023	24.4599	27.636	30.559	21.2879	48.6159	19.6285	37.299	30.5186	47.6053	38.5332	22.6551
ARL2BP	ADP ribosylation factor like GTPase 2 binding protein [Source:HGNC Symbol;Acc:HGNC:17146]	ENSG00000102931.8	0.208335	0.298883	0.130127	0.549088	0.128027	1	800.69	928.492	800.643	900.046	1008.24	1012.99	1041.26	857.387	864.33	766.968	1034.25	1024.6	936.171	871.459	992.201	906.146	882.527	963.286	1050.98	921.721	1078.93	1038.2
PLLP	plasmolipin [Source:HGNC Symbol;Acc:HGNC:18553]	ENSG00000102934.10	0.0876213		-0.072823		-0.364905	1	5.17911	5.53223	7.50017	6.10891	6.01166	7.20701	7.15643	6.79695	3.53148	3.99462	6.17464	9.51219	4.60601	1.05376	6.47892	14.8549	8.30436	7.29762	3.81482	7.09016	9.27651	6.89504
ZNF423	zinc finger protein 423 [Source:HGNC Symbol;Acc:HGNC:16762]	ENSG00000102935.11	-0.811479		-0.370604	0.653234	-0.582493	1	55.9344	69.1529	114.378	31.5627	61.8342	43.2421	96.6118	109.722	58.2694	49.267	83.3577	73.3797	44.9086	42.1504	91.6305	47.2654	101.162	84.3281	74.3891	38.4894	48.5233	57.1303
DHODH	dihydroorotate dehydrogenase (quinone) [Source:HGNC Symbol;Acc:HGNC:2867]	ENSG00000102967.12	0.30386	0.351859	-0.27626	0.40419	0.142129	1	79.7583	98.6581	101.252	103.851	122.81	118.515	100.19	123.316	88.287	110.518	104.969	82.8919	88.6656	70.6019	106.439	90.4796	89.0831	103.788	122.074	91.1592	102.042	115.246
CTCF	CCCTC-binding factor [Source:HGNC Symbol;Acc:HGNC:13723]	ENSG00000102974.16	-0.0281085	0.916596	0.000990276	0.996886	-0.0203202	1	947.777	998.567	1180.34	1056.84	957.571	1053.82	1041.26	1017.6	865.213	888.138	1036.31	911.811	928.11	945.222	1009.79	922.351	1102.97	994.909	1012.84	959.197	1016.13	988.946
ACD	ACD shelterin complex subunit and telomerase recruitment factor [Source:HGNC Symbol;Acc:HGNC:25070]	ENSG00000102977.16	0.170965	0.651094	-0.00776224	0.988232	-0.0552933	1	174.018	109.723	112.503	144.578	153.727	143.339	150.285	133.026	123.602	97.2025	131.726	114.146	138.18	119.075	111.067	120.189	149.478	119.194	123.028	124.584	119.167	116.231
POLR2C	RNA polymerase II subunit C [Source:HGNC Symbol;Acc:HGNC:9189]	ENSG00000102978.13	0.0469289	0.903395	0.075592	0.807055	0.0409723	1	796.547	805.861	987.21	816.558	856.232	1001.77	966.118	850.59	894.347	664.439	958.099	943.066	920.05	741.847	767.29	845.376	1007.09	823.009	775.363	876.141	991.873	893.4
PARD6A	par-6 family cell polarity regulator alpha [Source:HGNC Symbol;Acc:HGNC:15943]	ENSG00000102981.9	-0.102839		0.226189	0.837242	-0.22375	1	29.003	16.5967	11.2503	27.4901	13.7409	12.0117	16.9965	10.6809	7.94583	10.6523	19.553	10.8711	10.3635	12.6451	14.809	17.5557	14.3439	12.9735	10.4908	18.2318	12.8444	8.86505
ZNF821	zinc finger protein 821 [Source:HGNC Symbol;Acc:HGNC:28043]	ENSG00000102984.15	0.0276245	0.961738	0.15997	0.690126	-0.0667794	1	191.627	218.523	273.756	205.667	212.126	277.87	230.795	226.241	229.546	182.421	274.772	247.317	218.785	224.451	175.857	259.285	310.281	190.549	211.723	218.782	266.164	187.151
MMP15	matrix metallopeptidase 15 [Source:HGNC Symbol;Acc:HGNC:7161]	ENSG00000102996.5	0.198685	0.495161	0.108079	0.740994	0.0320011	1	15592.2	14422.5	15728.8	18474.4	16121.6	17885.4	15801.4	14428	14726.3	12690.9	15598.2	15355.4	15990.9	15129.9	16230.6	19072.3	18926.4	14622	16698.4	21068.9	16917.5	15804.4
USB1	U6 snRNA biogenesis phosphodiesterase 1 [Source:HGNC Symbol;Acc:HGNC:25792]	ENSG00000103005.12	0.36884	0.0976713	0.200758	0.427425	0.0710325	1	843.159	874.092	792.206	1048.7	1053.76	1135.5	752.32	893.314	927.896	965.367	825.344	943.066	1221.74	1065.35	825.6	1107.36	898.381	900.04	882.178	1169.88	895.54	971.216
CYB5B	cytochrome b5 type B [Source:HGNC Symbol;Acc:HGNC:24374]	ENSG00000103018.17	0.123447	0.474234	0.0338269	0.883008	0.0955361	1	1673.89	1646.76	1514.1	1776.67	1713.32	1774.53	1577.99	1551.65	1479.69	1512.63	1490.15	1659.2	1526.89	1591.18	1662.31	1498.99	1469.12	1663.86	1710.95	1564.9	1721.15	1729.67
CCDC113	coiled-coil domain containing 113 [Source:HGNC Symbol;Acc:HGNC:25002]	ENSG00000103021.9	-0.392509	0.158974	-0.456158	0.0899373	-0.259958	1	208.2	182.564	240.006	158.832	163.174	156.953	188.751	150.504	170.394	130.491	119.376	131.812	125.514	93.7846	189.74	159.352	161.558	184.873	167.852	101.288	145.57	167.451
PRSS54	serine protease 54 [Source:HGNC Symbol;Acc:HGNC:26336]	ENSG00000103023.11	0		1.56611		0	1	0	0	0	0	0	0	0	0	0	0	1.02911	1.35888	0	0	0	0	0	0	0	0	0	0
NME3	NME/NM23 nucleoside diphosphate kinase 3 [Source:HGNC Symbol;Acc:HGNC:7851]	ENSG00000103024.7	0.0354703	0.968734	-0.127248	0.861314	-0.264097	1	103.582	134.618	70.3141	111.997	107.351	95.2927	179.805	114.577	101.53	81.224	159.512	103.275	86.3626	86.4083	100.886	122.89	166.087	122.438	117.306	97.2365	115.6	98.5006
NDRG4	NDRG family member 4 [Source:HGNC Symbol;Acc:HGNC:14466]	ENSG00000103034.14	-0.227534	0.766041	-0.01519	0.986585	-0.012483	1	3478.29	2008.2	1162.53	2884.42	1704.73	1071.44	1350.78	1953.64	1117.71	1825.54	1580.71	1983.97	1050.17	1653.35	2513.82	1750.17	1032.76	2760.12	2674.19	1311.68	1247.33	2687.1
PSMD7	proteasome 26S subunit, non-ATPase 7 [Source:HGNC Symbol;Acc:HGNC:9565]	ENSG00000103035.11	0.29247	0.0177599	0.199889	0.121312	0.0956925	1	1306.17	1395.97	1117.53	1549.63	1558.74	1561.52	1271.16	1315.7	1327.84	1266.3	1373.86	1632.02	1526.89	1425.74	1430.92	1411.21	1250.18	1380.06	1489.69	1450.44	1442.85	1456.82
SETD6	SET domain containing 6, protein lysine methyltransferase [Source:HGNC Symbol;Acc:HGNC:26116]	ENSG00000103037.11	0.0468461	0.924687	-0.195855	0.551225	0.130867	1	217.523	153.98	149.066	195.485	183.785	156.953	199.486	217.503	162.448	254.324	193.472	150.836	166.968	208.644	186.038	160.703	194.02	184.873	218.399	218.782	190.525	173.361
SLC38A7	solute carrier family 38 member 7 [Source:HGNC Symbol;Acc:HGNC:25582]	ENSG00000103042.9	0.131079	0.572719	0.196131	0.315319	0.0452273	1	447.475	528.328	609.389	512.13	592.578	629.412	483.954	531.133	560.622	535.28	590.708	525.888	659.81	633.309	447.046	549.63	598.669	471.913	490.205	606.715	580.139	450.148
VAC14	VAC14 component of PIKFYVE complex [Source:HGNC Symbol;Acc:HGNC:25507]	ENSG00000103043.15	-0.0620295	0.689528	-0.0106725	0.959232	-0.016418	1	849.374	916.506	967.522	900.046	826.174	894.47	796.153	804.953	778.691	781.615	869.596	808.536	705.87	756.599	839.484	935.856	828.926	849.767	832.585	863.986	842.022	864.835
HAS3	hyaluronan synthase 3 [Source:HGNC Symbol;Acc:HGNC:4820]	ENSG00000103044.11	-0.332615		-0.512367	0.581394	-0.205457	1	36.2538	23.973	39.3759	37.6716	18.8938	22.4218	18.7856	20.3909	25.6032	27.9624	8.23286	14.9477	21.8785	20.0214	22.2135	36.4619	26.423	28.3796	21.9352	36.4637	22.8345	16.7451
TANGO6	transport and golgi organization 6 homolog [Source:HGNC Symbol;Acc:HGNC:25749]	ENSG00000103047.8	0.208249	0.405006	0.141089	0.615852	0.0415811	1	177.126	209.303	190.317	230.102	214.702	221.816	186.067	167.982	154.502	226.362	184.21	199.756	191.149	228.666	167.526	194.464	179.676	209.198	182.158	214.73	187.671	188.136
COG4	component of oligomeric golgi complex 4 [Source:HGNC Symbol;Acc:HGNC:18620]	ENSG00000103051.19	-0.0862878	0.609202	0.003357	0.988752	-0.0303626	1	1138.37	1141.48	1122.21	1014.08	1146.51	1041.81	1061.84	1064.21	990.58	934.742	1056.89	1050.42	967.261	998.964	1113.45	1122.22	1026.72	1127.08	1121.56	1029.09	999.009	1148.52
SMPD3	sphingomyelin phosphodiesterase 3 [Source:HGNC Symbol;Acc:HGNC:14240]	ENSG00000103056.12	-1.12578		1.8243		-1.01018	1	1.03582	0	2.81256	0	0.858808	0.800779	0	0	0.88287	0	0	1.35888	1.1515	2.10752	1.85112	1.35044	0.754942	1.62169	0.953706	1.01288	0	0.985006
SLC7A6OS	solute carrier family 7 member 6 opposite strand [Source:HGNC Symbol;Acc:HGNC:25807]	ENSG00000103061.13	-0.0144466	0.956545	0.00714737	0.978204	0.0110029	1	558.308	441.656	520.325	515.185	494.674	493.28	458.906	473.845	454.678	420.767	435.312	474.251	445.631	471.031	448.897	480.757	483.163	512.455	488.297	460.86	471.675	521.068
SLC7A6	solute carrier family 7 member 6 [Source:HGNC Symbol;Acc:HGNC:11064]	ENSG00000103064.15	0.320293	0.364832	0.323249	0.322083	0.368137	1	860.768	1030.84	1411.91	1165.78	1253	1686.44	857.877	1059.35	1320.77	1276.95	1119.67	1261.04	1650.1	1602.77	898.719	1160.03	1096.18	858.687	1071.97	1646.94	1494.23	992.886
PLA2G15	phospholipase A2 group XV [Source:HGNC Symbol;Acc:HGNC:17163]	ENSG00000103066.13	-0.00824722	0.986284	0.228517	0.438365	0.0375336	1	661.89	498.823	684.391	627.181	522.156	686.267	497.372	530.162	546.497	434.082	579.387	601.986	644.841	528.987	481.292	654.964	566.206	587.864	542.659	618.869	608.682	577.213
ESRP2	epithelial splicing regulatory protein 2 [Source:HGNC Symbol;Acc:HGNC:26152]	ENSG00000103067.14	1.54091		0.536302		-1.69991	1	0	1.84408	2.81256	3.05446	5.15285	4.00389	0	2.91298	0.88287	1.33154	1.02911	1.35888	3.4545	1.05376	0.925561	2.70088	4.52965	3.24339	0	2.02576	0	1.97001
FA2H	fatty acid 2-hydroxylase [Source:HGNC Symbol;Acc:HGNC:21197]	ENSG00000103089.9	1.58512		1.18509		-0.818553	1	1.03582	1.84408	0	6.10891	0.858808	2.40234	2.68366	0	0.88287	0	2.05821	0	2.303	4.21504	4.6278	4.05132	0.754942	6.48677	1.90741	1.01288	2.85431	2.95502
WDR59	WD repeat domain 59 [Source:HGNC Symbol;Acc:HGNC:25706]	ENSG00000103091.15	-0.171245	0.186138	-0.0620951	0.714266	-0.122845	1	752.007	670.322	775.33	682.162	632.083	638.221	692.385	753.491	712.476	810.909	724.492	725.644	682.84	702.858	725.64	738.691	737.578	711.923	653.289	655.333	689.316	673.744
MON1B	MON1 homolog B, secretory trafficking associated [Source:HGNC Symbol;Acc:HGNC:25020]	ENSG00000103111.15	0.0392282	0.832908	0.0394695	0.835319	0.0226966	1	657.747	648.193	670.328	714.743	673.306	646.228	556.413	584.538	520.893	505.986	561.893	558.501	548.115	564.815	629.381	614.451	542.048	611.378	652.335	615.831	550.882	617.599
CMC2	C-X9-C motif containing 2 [Source:HGNC Symbol;Acc:HGNC:24447]	ENSG00000103121.9	0.311219	0.187619	0.276689	0.228514	0.23528	1	413.293	505.277	345.945	505.003	545.343	514.901	426.702	514.626	532.371	484.681	547.485	652.264	580.357	594.32	488.696	410.534	380.491	433.803	492.112	490.234	549.455	482.653
AXIN1	axin 1 [Source:HGNC Symbol;Acc:HGNC:903]	ENSG00000103126.15	-0.0930804	0.740177	0.0833692	0.758864	-0.0215756	1	422.615	451.799	538.137	479.549	431.981	418.807	492.899	457.338	428.192	416.772	489.855	487.839	477.873	447.848	458.153	468.603	486.183	492.184	479.714	518.594	445.986	438.328
HCFC1R1	host cell factor C1 regulator 1 [Source:HGNC Symbol;Acc:HGNC:21198]	ENSG00000103145.10	0.0378014	0.945072	0.0794519	0.865918	0.055797	1	287.958	280.3	140.628	243.338	265.372	208.202	289.835	272.849	271.924	271.634	349.896	313.902	251.027	257.117	298.031	220.122	318.585	250.552	324.26	239.04	276.868	290.577
NPRL3	NPR3 like, GATOR1 complex subunit [Source:HGNC Symbol;Acc:HGNC:14124]	ENSG00000103148.16	-0.0986831	0.565334	-0.0931734	0.582071	-0.158801	1	675.356	676.776	639.39	623.109	623.495	612.596	803.309	744.752	658.621	661.776	764.627	615.574	594.175	713.395	709.905	734.64	740.598	683.544	648.52	650.269	627.948	643.209
MLYCD	malonyl-CoA decarboxylase [Source:HGNC Symbol;Acc:HGNC:7150]	ENSG00000103150.7	-0.015588	0.960032	-0.0894752	0.671274	0.0292777	1	696.072	761.603	736.892	722.888	783.233	663.045	816.728	756.404	766.331	1003.98	762.568	794.947	713.931	861.975	761.736	831.872	683.977	849.767	837.354	803.214	702.16	843.165
MPG	N-methylpurine DNA glycosylase [Source:HGNC Symbol;Acc:HGNC:7211]	ENSG00000103152.11	0.271954	0.210374	0.181467	0.445398	0.0259317	1	288.994	274.767	213.755	306.464	295.43	329.921	282.679	260.226	272.807	230.357	343.722	320.697	282.118	243.418	278.594	311.952	329.155	274.877	306.14	319.057	311.833	278.757
NECAB2	N-terminal EF-hand calcium binding protein 2 [Source:HGNC Symbol;Acc:HGNC:23746]	ENSG00000103154.9	-0.215846		-0.403592		-0.0128793	1	8.28657	14.7526	6.56265	6.10891	14.5997	5.60545	1.78911	11.6519	11.4773	10.6523	4.11643	8.1533	5.75751	8.43008	7.40449	6.75221	6.03954	4.86508	2.86112	18.2318	6.4222	1.97001
HSDL1	hydroxysteroid dehydrogenase like 1 [Source:HGNC Symbol;Acc:HGNC:16475]	ENSG00000103160.12	-0.0726477	0.858845	0.110534	0.735344	0.0344193	1	1367.28	1670.73	1709.1	1398.94	1646.34	1465.43	1463.49	1527.37	1475.28	1516.63	1599.23	1781.5	1449.74	1657.56	1658.6	1631.33	1242.63	1707.64	1552.63	1478.8	1579.15	1718.84
TAF1C	TATA-box binding protein associated factor, RNA polymerase I subunit C [Source:HGNC Symbol;Acc:HGNC:11534]	ENSG00000103168.16	-0.0405988	0.91723	-0.0654928	0.849064	0.00114532	1	525.162	582.728	581.263	496.858	611.472	540.526	492.899	669.014	621.54	631.151	527.932	551.707	584.963	619.611	485.919	686.024	582.815	410.288	505.464	636.088	600.119	412.717
NAGPA	N-acetylglucosamine-1-phosphodiester alpha-N-acetylglucosaminidase [Source:HGNC Symbol;Acc:HGNC:17378]	ENSG00000103174.13	0.0255455	0.954638	0.0939461	0.790201	0.252416	1	131.549	156.746	146.253	152.723	135.692	152.949	107.346	156.33	142.142	139.812	135.842	141.324	155.453	144.365	132.355	139.095	141.929	111.897	138.287	199.537	148.424	143.811
WFDC1	WAP four-disulfide core domain 1 [Source:HGNC Symbol;Acc:HGNC:15466]	ENSG00000103175.11	0.163165		-0.571263		-0.268876	1	3.10747	16.5967	8.43769	11.1997	11.1645	8.80857	6.26188	11.6519	7.06296	3.99462	4.11643	6.79442	4.60601	4.21504	14.809	6.75221	12.0791	12.9735	12.3982	3.03864	12.8444	10.8351
SEC14L5	SEC14 like lipid binding 5 [Source:HGNC Symbol;Acc:HGNC:29032]	ENSG00000103184.12	0.072223	0.941644	0.309929	0.652104	0.243714	1	493.051	652.803	770.643	521.294	787.527	723.904	438.331	735.042	752.205	1030.61	630.843	970.243	788.778	1265.57	562.741	810.265	341.989	402.18	583.668	732.312	718.573	448.178
COTL1	coactosin like F-actin binding protein 1 [Source:HGNC Symbol;Acc:HGNC:18304]	ENSG00000103187.8	0.772603	0.0155772	0.301404	0.450123	0.212977	1	296.245	393.71	189.379	459.186	523.014	474.862	225.428	252.458	271.924	282.287	228.462	315.261	414.541	323.504	235.092	356.517	304.997	194.603	235.565	467.95	313.974	256.102
USP10	ubiquitin specific peptidase 10 [Source:HGNC Symbol;Acc:HGNC:12608]	ENSG00000103194.15	0.0631251	0.74215	-0.0840751	0.619875	-0.0667837	1	1492.62	1421.78	1245.97	1523.15	1438.5	1383.75	1595.88	1480.76	1276.63	1328.88	1333.72	1337.14	1354.17	1328.79	1564.2	1463.88	1346.06	1585.21	1562.17	1307.63	1324.4	1499.18
CRISPLD2	cysteine rich secretory protein LCCL domain containing 2 [Source:HGNC Symbol;Acc:HGNC:25248]	ENSG00000103196.12	-0.425575		-0.43956	0.751788	-0.389991	1	62.1493	33.1934	172.504	35.6353	27.4819	142.539	51.8841	27.1878	82.9898	42.6093	30.8732	24.4599	61.0296	38.9891	51.8314	109.386	201.569	57.5701	38.1482	99.2622	133.439	41.3702
TSC2	TSC complex subunit 2 [Source:HGNC Symbol;Acc:HGNC:12363]	ENSG00000103197.18	-0.21124	0.128522	-0.0199939	0.933412	-0.0367818	1	2405.18	2275.59	2847.25	2133.03	2171.93	2192.53	2314.21	2617.8	2390.81	2780.26	2497.64	2401.15	2357.12	2683.93	2377.77	2738.69	2365.23	2409.03	2451.98	2700.34	2135.02	2360.07
ZNF500	zinc finger protein 500 [Source:HGNC Symbol;Acc:HGNC:23716]	ENSG00000103199.14	-0.064573	0.863254	-0.104987	0.735178	-0.103816	1	252.741	243.418	275.631	231.12	249.913	257.05	243.319	245.661	240.141	263.645	229.491	231.01	202.664	258.171	257.306	256.584	270.269	215.685	205.047	298.8	200.515	233.446
NME4	NME/NM23 nucleoside diphosphate kinase 4 [Source:HGNC Symbol;Acc:HGNC:7852]	ENSG00000103202.13	0.198216	0.45925	0.103143	0.732495	-0.0500927	1	1029.61	1202.34	869.083	1043.61	1219.51	1253.22	1396.4	1309.87	1326.95	981.346	1612.61	1357.53	1324.23	1080.1	1238.4	1128.97	1513.66	963.286	1203.58	1068.59	1368.64	1014.56
ABCC1	ATP binding cassette subfamily C member 1 [Source:HGNC Symbol;Acc:HGNC:51]	ENSG00000103222.19	-0.0128969	0.984635	-0.0227477	0.967502	0.0342577	1	673.284	709.047	488.449	724.924	733.422	402.792	597.562	741.839	628.603	856.181	536.165	744.668	637.932	854.599	621.977	657.665	465.799	568.404	620.863	691.797	438.137	628.434
NOMO3	NODAL modulator 3 [Source:HGNC Symbol;Acc:HGNC:25242]	ENSG00000103226.18	-0.0476925	0.924206	0.0883578	0.835513	0.208997	1	193.699	265.547	260.631	201.594	260.219	233.827	188.751	216.532	261.33	247.667	213.025	217.421	248.724	293.999	253.604	255.233	200.06	231.902	297.556	282.593	226.204	280.727
LMF1	lipase maturation factor 1 [Source:HGNC Symbol;Acc:HGNC:14154]	ENSG00000103227.18	-0.0127856	0.98088	-0.0308159	0.943705	-0.0350904	1	297.281	266.469	240.006	289.155	267.948	240.234	255.842	294.211	278.104	346.201	323.14	251.394	241.815	323.504	261.934	268.738	280.838	248.93	253.686	295.761	251.893	235.416
FOXF1	forkhead box F1 [Source:HGNC Symbol;Acc:HGNC:3809]	ENSG00000103241.7	-2.01974		0.416684		0.163046	1	2.07164	3.68815	0.937522	0	1.71762	0	1.78911	3.88397	0	0	2.05821	1.35888	3.4545	0	0.925561	0	3.01977	3.24339	3.81482	3.03864	0	2.95502
CIAO3	cytosolic iron-sulfur assembly component 3 [Source:HGNC Symbol;Acc:HGNC:14179]	ENSG00000103245.14	0.0751371	0.72031	0.130212	0.440609	0.0285111	1	501.338	577.196	542.825	559.983	608.895	540.526	493.794	600.074	506.767	571.231	552.631	612.857	583.811	617.503	518.314	588.792	517.135	497.049	596.066	574.303	508.067	480.683
MTHFSD	methenyltetrahydrofolate synthetase domain containing [Source:HGNC Symbol;Acc:HGNC:25778]	ENSG00000103248.19	-0.171329	0.520721	-0.132244	0.638253	-0.155151	1	205.093	262.781	263.444	219.921	217.279	213.808	236.162	256.342	237.492	282.287	266.539	248.676	199.21	207.591	272.115	249.832	256.68	257.038	232.704	231.949	226.918	239.356
CLCN7	chloride voltage-gated channel 7 [Source:HGNC Symbol;Acc:HGNC:2025]	ENSG00000103249.18	-0.142975	0.317575	0.108009	0.455893	0.0188824	1	1556.84	1468.81	1689.41	1417.27	1427.34	1429.39	1391.03	1622.53	1461.15	1475.35	1632.16	1633.38	1538.41	1600.66	1404.08	1796.09	1547.63	1425.47	1589.83	1702.65	1447.85	1502.13
HAGHL	hydroxyacylglutathione hydrolase like [Source:HGNC Symbol;Acc:HGNC:14177]	ENSG00000103253.18	0.210109	0.679204	0.19107	0.698443	0.0338983	1	290.03	234.198	127.503	317.663	226.725	204.199	192.329	232.067	211.006	295.602	257.277	342.439	219.937	253.956	236.944	263.336	178.166	227.037	234.612	263.349	182.676	244.281
ANTKMT	adenine nucleotide translocase lysine methyltransferase [Source:HGNC Symbol;Acc:HGNC:14152]	ENSG00000103254.10	0.244743	0.366317	0.142554	0.641649	-0.00479113	1	335.606	342.076	225.943	367.553	347.817	351.542	271.944	336.935	300.176	292.939	334.46	388.641	306.299	299.268	302.658	359.217	317.831	330.825	272.76	364.637	318.969	349.677
SLC7A5	solute carrier family 7 member 5 [Source:HGNC Symbol;Acc:HGNC:11063]	ENSG00000103257.9	0.499213	0.503753	0.504057	0.471476	0.531986	1	455.762	1034.53	669.39	786.013	1190.31	993.766	356.927	855.445	722.188	808.245	410.614	1183.59	1145.74	1144.38	595.136	992.574	517.135	487.319	741.983	1641.88	734.985	693.444
METRN	meteorin, glial cell differentiation regulator [Source:HGNC Symbol;Acc:HGNC:14151]	ENSG00000103260.9	0.156784	0.739224	0.115793	0.808895	-0.0454064	1	497.194	424.138	290.632	468.35	507.556	361.952	492.005	489.381	380.517	366.174	547.485	540.836	390.359	399.375	489.622	357.867	379.736	413.532	448.242	369.701	371.06	398.927
FBXO31	F-box protein 31 [Source:HGNC Symbol;Acc:HGNC:16510]	ENSG00000103264.18	-0.110654	0.669242	0.0251369	0.940359	-0.0113138	1	535.52	513.575	544.7	515.185	517.862	443.631	523.314	466.077	415.832	486.013	539.252	524.529	412.238	451.009	506.282	483.458	409.179	548.943	500.696	468.963	433.142	526.978
STUB1	STIP1 homology and U-box containing protein 1 [Source:HGNC Symbol;Acc:HGNC:11427]	ENSG00000103266.11	0.16056	0.361393	0.183487	0.248208	0.0447427	1	1122.83	1024.38	865.332	1152.55	1088.11	1113.08	1044.84	1081.69	978.22	904.116	1123.79	1299.09	1171.08	970.513	1057.92	1138.42	1062.96	1061.4	1051.94	1191.15	1093.2	1118.97
RHBDL1	rhomboid like 1 [Source:HGNC Symbol;Acc:HGNC:10007]	ENSG00000103269.13	-0.226733	0.648754	-0.094601	0.871901	0.188619	1	107.725	110.645	122.815	81.4521	105.633	105.703	77.8262	127.2	136.845	165.111	101.882	112.787	118.605	132.774	85.1516	114.788	92.1029	76.2196	107.769	112.43	117.027	77.8155
NUBP1	nucleotide binding protein 1 [Source:HGNC Symbol;Acc:HGNC:8041]	ENSG00000103274.11	0.162829	0.487369	0.0901071	0.735344	0.0731809	1	401.899	446.266	315.007	429.66	418.24	453.241	431.175	406.846	376.985	339.543	413.701	400.871	437.571	406.751	428.535	402.432	452.21	462.183	462.547	445.667	465.253	466.893
UBE2I	ubiquitin conjugating enzyme E2 I [Source:HGNC Symbol;Acc:HGNC:12485]	ENSG00000103275.20	0.0465427	0.792579	0.00233074	0.991377	-0.0560822	1	1608.63	1515.83	1357.53	1543.52	1516.66	1563.12	1564.57	1530.29	1476.16	1428.74	1477.8	1555.92	1516.53	1465.78	1687.3	1601.62	1556.69	1659.8	1636.56	1429.17	1472.11	1723.76
MEFV	MEFV innate immuity regulator, pyrin [Source:HGNC Symbol;Acc:HGNC:6998]	ENSG00000103313.12	0.934922		-1.99704		0.534301	1	0	0.922038	1.87504	2.0363	0	2.40234	1.78911	2.91298	0	0	0	0	1.1515	0	0	0	0.754942	0.810847	0	1.01288	0.713578	0.985006
CRYM	crystallin mu [Source:HGNC Symbol;Acc:HGNC:2418]	ENSG00000103316.11	-0.412342		-0.315969	0.871901	-0.0354249	1	38.3254	7.3763	9.37522	19.3449	24.9054	7.20701	11.6292	30.1008	37.9634	67.9086	9.26197	32.6132	20.727	57.9568	11.1067	49.9663	11.3241	11.3519	13.3519	39.5023	16.4123	7.88005
EEF2K	eukaryotic elongation factor 2 kinase [Source:HGNC Symbol;Acc:HGNC:24615]	ENSG00000103319.12	-0.177718	0.597143	-0.226061	0.446834	-0.0957755	1	1105.22	781.888	892.521	1150.51	669.012	659.842	1099.41	880.691	731.899	933.41	891.207	746.027	641.386	834.578	1087.53	727.888	779.1	1037.07	997.576	656.346	678.612	1083.51
CAPN15	calpain 15 [Source:HGNC Symbol;Acc:HGNC:11182]	ENSG00000103326.12	-0.0876042	0.834195	-0.157791	0.632106	-0.0164907	1	591.454	567.053	771.58	589.51	573.684	650.232	634.239	739.897	692.17	912.106	639.076	592.473	698.961	719.718	515.537	788.658	631.131	560.295	602.742	745.479	587.274	516.143
PIEZO1	piezo type mechanosensitive ion channel component 1 [Source:HGNC Symbol;Acc:HGNC:28993]	ENSG00000103335.22	0.0111646	0.986284	0.315181	0.428362	0.279068	1	536.556	685.074	820.331	538.602	773.786	753.533	763.054	793.302	813.123	561.91	1052.78	759.616	1057.08	758.707	423.907	606.348	845.535	489.751	425.353	934.888	980.456	544.708
GSPT1	G1 to S phase transition 1 [Source:HGNC Symbol;Acc:HGNC:4621]	ENSG00000103342.13	0.141663	0.237341	0.0589835	0.692063	9.82723e-05	1	2780.15	2810.37	2802.25	3188.85	3031.59	3046.96	3146.15	2708.1	2737.78	2768.27	2893.85	3042.54	2907.54	2977.92	3099.7	2700.88	2701.94	3192.3	3072.84	2741.87	2861.45	3013.13
ZNF174	zinc finger protein 174 [Source:HGNC Symbol;Acc:HGNC:12963]	ENSG00000103343.13	-0.0229774	0.951897	0.051915	0.873043	-0.060043	1	235.132	201.926	216.567	228.066	203.538	211.406	246.897	222.357	226.898	230.357	290.208	258.188	200.361	212.859	230.465	234.977	234.032	250.552	216.491	225.872	234.053	234.431
CLUAP1	clusterin associated protein 1 [Source:HGNC Symbol;Acc:HGNC:19009]	ENSG00000103351.13	-0.0536334	0.847643	-0.171919	0.350751	-0.186105	1	448.511	401.087	478.136	425.587	442.286	409.999	471.43	468.99	419.363	528.622	430.167	391.359	383.45	463.654	424.832	444.295	460.515	458.939	427.26	409.203	393.895	341.797
UBFD1	ubiquitin family domain containing 1 [Source:HGNC Symbol;Acc:HGNC:30565]	ENSG00000103353.16	-0.0509342	0.784783	0.0595509	0.72096	0.0221825	1	2902.37	2930.24	3165.07	2828.43	3004.11	2849.97	2982.44	2680.91	2728.07	2692.38	2773.44	2985.47	2813.12	2984.25	3220.95	2894	2935.97	2822.56	3079.52	2918.11	2887.85	3177.63
EARS2	glutamyl-tRNA synthetase 2, mitochondrial [Source:HGNC Symbol;Acc:HGNC:29419]	ENSG00000103356.16	0.112089	0.607777	-0.120697	0.57569	0.00458757	1	294.173	314.415	345.008	319.7	378.735	332.323	327.407	344.703	296.644	356.853	280.946	303.031	297.087	334.042	342.457	314.653	301.222	312.176	312.816	326.147	322.537	311.262
ELOB	elongin B [Source:HGNC Symbol;Acc:HGNC:11619]	ENSG00000103363.14	0.220016	0.462713	0.184496	0.534912	-0.0365525	1	1775.4	1552.71	960.022	1807.22	1513.22	1620.78	1617.35	1573.01	1330.49	1206.38	1718.61	1952.72	1494.65	1343.54	1759.49	1656.99	1747.69	1800.08	1722.39	1666.19	1619.11	1786.8
GGA2	golgi associated, gamma adaptin ear containing, ARF binding protein 2 [Source:HGNC Symbol;Acc:HGNC:16064]	ENSG00000103365.15	0.0175507	0.957259	0.140164	0.471476	0.0854794	1	2385.5	2601.99	3249.45	2432.36	2877.87	3010.93	2710.5	2678	2568.27	2444.71	2971.03	2951.5	2776.27	2772.44	2544.37	2511.82	2743.46	2456.87	2695.17	2477.5	3066.24	2647.7
AQP8	aquaporin 8 [Source:HGNC Symbol;Acc:HGNC:642]	ENSG00000103375.11	-0.0821787		-0.535861	0.6652	-0.174048	1	20.7164	26.7391	2.81256	17.3086	24.9054	4.80467	14.3129	26.2168	21.1889	34.6201	19.553	25.8188	10.3635	17.9139	33.3202	21.6071	3.77471	25.1362	25.7501	17.219	6.4222	21.6701
CPPED1	calcineurin like phosphoesterase domain containing 1 [Source:HGNC Symbol;Acc:HGNC:25632]	ENSG00000103381.12	-0.0773447	0.887259	0.0891288	0.855546	-0.0730022	1	397.756	452.721	257.818	381.807	415.663	253.847	469.641	355.384	315.185	414.109	452.807	384.564	363.874	439.418	385.033	364.619	377.471	414.343	446.334	365.65	294.708	384.152
USP31	ubiquitin specific peptidase 31 [Source:HGNC Symbol;Acc:HGNC:20060]	ENSG00000103404.14	0.13239	0.647604	0.0606871	0.861217	0.195075	1	477.514	468.395	505.324	647.544	478.356	469.256	488.426	475.787	475.867	470.034	446.633	463.379	484.782	609.073	459.078	414.585	357.842	506.779	496.881	499.35	466.68	513.188
HMOX2	heme oxygenase 2 [Source:HGNC Symbol;Acc:HGNC:5014]	ENSG00000103415.12	0.377149	0.087395	0.213863	0.384015	0.190312	1	505.481	590.104	354.383	659.762	626.93	580.565	568.936	569.002	493.524	494.002	520.728	695.749	665.568	575.353	551.634	561.784	436.356	512.455	622.77	658.372	556.591	516.143
DNAJA3	DnaJ heat shock protein family (Hsp40) member A3 [Source:HGNC Symbol;Acc:HGNC:11808]	ENSG00000103423.14	0.186472	0.386966	0.0908686	0.721081	0.0548698	1	1034.79	990.269	972.21	1093.49	1125.04	1185.15	984.009	1063.24	949.085	889.469	1045.57	1121.08	996.049	981.05	1062.54	1101.96	913.48	1011.13	1009.97	1012.88	1113.89	1092.37
BFAR	bifunctional apoptosis regulator [Source:HGNC Symbol;Acc:HGNC:17613]	ENSG00000103429.11	0.050982	0.805607	0.10378	0.515555	0.0679088	1	808.977	860.262	821.269	835.903	867.397	875.251	886.503	732.129	760.151	748.326	817.111	843.867	893.565	807.18	826.526	815.667	800.993	810.847	841.169	817.394	869.138	879.61
SALL1	spalt like transcription factor 1 [Source:HGNC Symbol;Acc:HGNC:10524]	ENSG00000103449.12	-0.140939	0.8259	0.0599593	0.931394	-0.0174053	1	152.266	249.872	424.697	152.723	231.878	359.55	271.944	271.878	315.185	226.362	289.179	243.24	321.269	280.3	215.656	290.345	405.404	266.769	222.213	300.825	348.226	281.712
TOX3	TOX high mobility group box family member 3 [Source:HGNC Symbol;Acc:HGNC:11972]	ENSG00000103460.17	-0.212589		0.259008		-0.793158	1	3.10747	1.84408	12.1878	6.10891	2.57643	4.80467	2.68366	4.85497	3.53148	6.65771	0	5.43554	9.21201	7.37632	2.77668	6.75221	6.03954	5.67593	0	4.05152	2.85431	5.91004
RBL2	RB transcriptional corepressor like 2 [Source:HGNC Symbol;Acc:HGNC:9894]	ENSG00000103479.16	-0.0590391	0.778397	-0.0192255	0.936394	0.0411015	1	1287.53	1333.27	1471.91	1267.6	1332.01	1325.29	1378.51	1264.23	1243.08	1214.37	1405.76	1231.15	1186.05	1219.2	1333.73	1065.5	1289.44	1312.76	1420.07	1123.28	1301.57	1309.07
QPRT	quinolinate phosphoribosyltransferase [Source:HGNC Symbol;Acc:HGNC:9755]	ENSG00000103485.19	-0.198028	0.336757	0.144338	0.494096	-0.0396268	1	3311.52	4176.83	2941.01	2651.27	3671.41	2758.68	3454.77	3833.48	3451.14	3495.3	4154.51	4503.34	3524.75	3598.59	3999.35	4025.67	3549.74	3651.24	3914.96	3354.66	3628.54	3854.33
XYLT1	xylosyltransferase 1 [Source:HGNC Symbol;Acc:HGNC:15516]	ENSG00000103489.12	-0.183165		-0.247745	0.796289	0.239254	1	47.6478	38.7256	121.878	45.8168	47.2345	89.6872	56.3569	56.3176	64.4495	42.6093	46.3098	40.7665	47.2116	49.5267	53.6825	44.5646	70.9645	23.5146	50.5464	63.8114	72.0713	39.4002
PYCARD	PYD and CARD domain containing [Source:HGNC Symbol;Acc:HGNC:16608]	ENSG00000103490.14	0		-1.02625		-0.369423	1	0	0	0	0	0	0	0	1.94199	0	1.33154	1.02911	0	0	0	0	0	1.50988	0	0.953706	1.01288	0	0
RPGRIP1L	RPGRIP1 like [Source:HGNC Symbol;Acc:HGNC:29168]	ENSG00000103494.14	-0.117982	0.656807	-0.3389	0.0606402	-0.224001	1	208.2	233.276	196.88	188.358	213.843	185.781	278.206	263.139	243.672	252.993	216.113	195.679	200.361	207.591	261.008	201.216	236.297	242.443	216.491	191.434	194.807	208.821
MAZ	MYC associated zinc finger protein [Source:HGNC Symbol;Acc:HGNC:6914]	ENSG00000103495.14	0.00746305	0.985119	0.185265	0.380047	0.0420427	1	2620.63	3061.17	2610.06	2629.89	2809.16	2872.39	3054.9	3222.73	2792.52	2346.18	3754.18	3404	3094.08	2721.86	2875.72	2860.23	3291.55	2497.41	3097.64	2796.56	2927.1	2987.52
STX4	syntaxin 4 [Source:HGNC Symbol;Acc:HGNC:11439]	ENSG00000103496.15	0.196117	0.376498	0.262048	0.173515	-0.0191015	1	456.797	387.256	381.571	518.239	444.004	442.03	365.873	437.918	415.832	442.072	470.302	487.839	522.782	504.751	392.438	490.21	434.092	441.101	401.51	472.002	458.117	399.912
CDIPT	CDP-diacylglycerol--inositol 3-phosphatidyltransferase [Source:HGNC Symbol;Acc:HGNC:1769]	ENSG00000103502.14	0.110945	0.672818	0.162316	0.457564	0.0140949	1	1223.31	1195.88	942.209	1200.4	1231.53	1186.75	1282.79	1184.61	1181.28	894.796	1386.21	1396.93	1184.89	1122.25	1212.48	1257.26	1256.22	1257.62	1272.24	1210.39	1173.12	1377.04
BCKDK	branched chain keto acid dehydrogenase kinase [Source:HGNC Symbol;Acc:HGNC:16902]	ENSG00000103507.14	0.166201	0.459184	0.212233	0.275783	0.0400653	1	500.302	567.975	510.012	517.221	652.694	599.783	542.994	591.335	532.371	500.659	682.298	629.163	587.266	603.804	490.547	533.424	603.199	464.615	491.159	627.985	575.144	459.998
KAT8	lysine acetyltransferase 8 [Source:HGNC Symbol;Acc:HGNC:17933]	ENSG00000103510.20	-0.0523218	0.831906	-0.0313979	0.903366	-0.0954325	1	767.544	702.593	774.393	710.67	681.894	769.548	760.371	838.938	709.827	721.695	832.548	718.85	698.961	715.503	733.044	779.205	761.736	750.844	709.557	718.132	723.568	677.684
NOMO1	NODAL modulator 1 [Source:HGNC Symbol;Acc:HGNC:30060]	ENSG00000103512.15	0.107486	0.724785	0.241601	0.278589	0.213988	1	702.287	910.974	1119.4	891.901	1036.58	996.169	689.701	765.143	852.852	880.149	784.18	924.041	998.352	1067.46	782.099	942.608	751.167	841.659	934.632	1039.21	888.404	976.141
SYT17	synaptotagmin 17 [Source:HGNC Symbol;Acc:HGNC:24119]	ENSG00000103528.17	0.311528		0.429873		2.21439	1	0	0.922038	2.81256	1.01815	1.71762	1.60156	0	5.82596	0.88287	6.65771	0	2.71777	4.60601	6.32256	0	1.35044	0	0.810847	1.90741	8.10304	0	0.985006
CCP110	centriolar coiled-coil protein 110 [Source:HGNC Symbol;Acc:HGNC:24342]	ENSG00000103540.16	-0.250938	0.0857973	-0.28925	0.0267754	0.0311673	1	545.878	574.43	615.014	451.041	520.438	484.471	604.718	569.973	617.126	537.943	512.495	434.843	477.873	484.729	555.336	480.757	519.4	520.564	605.603	487.195	496.65	537.813
VPS35L	VPS35 endosomal protein sorting factor like [Source:HGNC Symbol;Acc:HGNC:24641]	ENSG00000103544.15	0.011714	0.968138	0.154994	0.320207	0.0310442	1	1331.03	1091.69	1160.65	1268.62	1142.22	1195.56	1102.09	973.906	941.139	877.486	1189.65	1133.31	929.262	1102.23	1151.4	1000.68	1002.56	1219.51	1133.96	1029.09	1105.33	1193.83
SLC6A2	solute carrier family 6 member 2 [Source:HGNC Symbol;Acc:HGNC:11048]	ENSG00000103546.18	-0.405264		-0.216473	0.90514	-0.00666727	1	33.1463	37.8036	22.5005	31.5627	25.7643	14.414	74.248	34.9558	14.1259	23.9677	47.3389	32.6132	23.03	21.0752	34.2457	14.8549	67.9448	41.3532	46.7316	25.322	37.106	54.1753
RNF40	ring finger protein 40 [Source:HGNC Symbol;Acc:HGNC:16867]	ENSG00000103549.21	-0.0388448	0.844639	0.0694583	0.662266	0.0136156	1	1418.04	1421.78	1646.29	1404.03	1466.84	1499.06	1425.92	1525.43	1323.42	1442.06	1453.1	1540.97	1518.83	1478.42	1420.74	1593.52	1442.69	1336.28	1417.21	1630.74	1380.77	1418.41
KNOP1	lysine rich nucleolar protein 1 [Source:HGNC Symbol;Acc:HGNC:34404]	ENSG00000103550.14	0.0244972	0.95839	-0.0074292	0.986403	0.0575792	1	187.484	230.51	247.506	201.594	244.76	229.824	235.268	212.648	174.808	255.656	165.686	231.01	231.452	244.472	218.432	212.019	218.178	210.009	232.704	248.156	209.792	204.881
AAGAB	alpha and gamma adaptin binding protein [Source:HGNC Symbol;Acc:HGNC:25662]	ENSG00000103591.13	0.0948342	0.590754	0.0977551	0.574094	0.00548978	1	977.816	977.36	887.833	1042.59	1040.88	953.728	846.248	779.708	818.42	818.898	801.675	934.912	870.535	891.481	958.881	1002.03	822.887	1023.29	953.706	908.553	894.826	1054.94
IQCH	IQ motif containing H [Source:HGNC Symbol;Acc:HGNC:25721]	ENSG00000103599.20	-0.152992		-0.318741	0.392832	-0.393344	1	76.6508	68.2308	68.4391	60.071	68.7047	62.4607	71.5643	58.2596	69.7467	67.9086	52.4845	58.432	49.5146	56.903	72.1937	67.5221	67.9448	87.5715	64.852	38.4894	53.5183	67.9654
LACTB	lactamase beta [Source:HGNC Symbol;Acc:HGNC:16468]	ENSG00000103642.12	0.244415	0.3166	0.207549	0.384015	0.133457	1	434.009	356.829	303.757	473.441	405.358	417.206	412.389	365.093	395.526	383.484	416.788	410.383	487.085	481.568	449.822	436.193	343.499	509.212	484.483	462.886	430.287	522.053
CORO2B	coronin 2B [Source:HGNC Symbol;Acc:HGNC:2256]	ENSG00000103647.13	-0.00158257	0.997595	-0.157097	0.701593	-0.165268	1	601.812	437.968	597.201	550.82	474.062	610.994	496.477	548.611	573.866	532.616	512.495	388.641	522.782	502.643	560.89	548.279	680.958	544.889	494.02	494.285	592.269	499.398
CSK	C-terminal Src kinase [Source:HGNC Symbol;Acc:HGNC:2444]	ENSG00000103653.16	0.0864239	0.601792	0.0767632	0.644031	0.0784708	1	976.78	896.221	885.958	1094.51	919.784	919.294	977.747	929.241	900.527	1034.61	1044.54	967.525	993.746	1034.79	974.615	1062.8	916.499	968.151	1047.17	1165.82	904.103	1028.35
HERC1	HECT and RLD domain containing E3 ubiquitin protein ligase family member 1 [Source:HGNC Symbol;Acc:HGNC:4867]	ENSG00000103657.14	-0.223712	0.413318	-0.086523	0.797009	-0.0473862	1	3492.79	2836.19	4548.85	3590	2652.86	2917.24	3707.03	2961.53	3604.76	4288.89	3127.46	3096.9	3411.9	4081.21	3241.31	3698.86	2918.61	4161.27	3016.57	3588.63	3094.07	3813.94
TRIP4	thyroid hormone receptor interactor 4 [Source:HGNC Symbol;Acc:HGNC:12310]	ENSG00000103671.10	0.279449	0.0572921	0.035097	0.891657	0.0510753	1	336.642	367.893	342.195	429.66	389.04	452.44	350.665	340.819	391.111	364.842	378.711	381.846	374.238	348.794	370.224	394.329	401.629	381.909	384.343	394.01	428.86	393.017
MTFMT	mitochondrial methionyl-tRNA formyltransferase [Source:HGNC Symbol;Acc:HGNC:29666]	ENSG00000103707.10	0.202874	0.372189	0.0373576	0.913356	0.0999942	1	252.741	247.106	199.692	269.81	270.525	264.257	277.312	248.574	271.924	238.346	259.335	316.62	249.876	246.58	240.646	244.43	236.297	274.877	258.454	264.362	251.893	295.502
RASL12	RAS like family 12 [Source:HGNC Symbol;Acc:HGNC:30289]	ENSG00000103710.11	0.114974	0.816558	0.461229	0.124959	0.362546	1	351.144	215.757	173.442	412.351	230.161	170.566	238.846	244.69	226.898	209.052	412.672	343.798	256.785	271.87	292.477	205.267	164.577	190.549	309.954	237.014	311.833	222.611
AP3B2	adaptor related protein complex 3 subunit beta 2 [Source:HGNC Symbol;Acc:HGNC:567]	ENSG00000103723.15	-0.0508066		-0.0122534		0.062953	1	12.4299	3.68815	15.0003	6.10891	16.3174	7.20701	4.47277	12.6229	7.06296	9.32079	7.20375	5.43554	10.3635	9.48384	7.40449	6.75221	12.834	13.7844	13.3519	12.1546	7.84935	9.85006
ACSBG1	acyl-CoA synthetase bubblegum family member 1 [Source:HGNC Symbol;Acc:HGNC:29567]	ENSG00000103740.10	0.475346		0.406577	0.795943	-0.0202549	1	10.3582	11.9865	8.43769	17.3086	17.1762	8.80857	6.26188	8.73894	1.76574	17.31	4.11643	20.3833	10.3635	7.37632	7.40449	17.5557	3.77471	12.1627	9.53706	6.07728	7.84935	11.8201
IGDCC4	immunoglobulin superfamily DCC subclass member 4 [Source:HGNC Symbol;Acc:HGNC:13770]	ENSG00000103742.12	-0.376132	0.199141	-0.0887812	0.834778	-0.111406	1	1811.65	2108.7	2894.13	1284.91	1950.35	2054	2501.17	2443.99	2781.92	2267.61	2483.24	2316.9	2456.15	2094.87	1829.83	2692.78	2730.62	1974.41	1706.18	2098.69	2607.41	2110.87
RAB11A	RAB11A, member RAS oncogene family [Source:HGNC Symbol;Acc:HGNC:9760]	ENSG00000103769.10	0.0377182	0.88678	0.00428515	0.986988	-0.0187193	1	2628.92	2727.39	2398.18	2724.57	2622.8	2619.35	2594.21	2306.11	2517.06	2358.16	2516.17	2481.32	2415.85	2378.34	2758.17	2147.2	2372.78	2534.71	2584.54	2037.91	2516.79	2550.18
CTSH	cathepsin H [Source:HGNC Symbol;Acc:HGNC:2535]	ENSG00000103811.16	0.0172418	0.980954	0.0504779	0.932678	0.192139	1	90.1165	70.9969	72.1892	72.2888	89.3161	72.8709	93.0336	78.6505	72.3953	97.2025	88.5032	73.3797	87.5141	101.161	75.896	66.1716	79.2689	65.6786	77.2502	85.0819	94.1922	69.9354
GOLGA8UP	golgin A8 family member U, pseudogene [Source:HGNC Symbol;Acc:HGNC:44411]	ENSG00000103832.10	-0.658996		-0.496674		-0.565505	1	2.07164	5.53223	6.56265	0	6.01166	3.20312	0.894554	4.85497	7.06296	7.98925	3.08732	4.07665	5.75751	1.05376	4.6278	8.10265	1.50988	2.43254	4.76853	2.02576	0	3.94002
TTC23	tetratricopeptide repeat domain 23 [Source:HGNC Symbol;Acc:HGNC:25730]	ENSG00000103852.13	-0.0997782	0.675164	0.0872161	0.718678	-0.0520104	1	427.794	425.06	407.822	378.752	395.911	399.589	448.172	350.529	367.274	368.837	475.448	391.359	360.42	401.482	409.098	401.081	412.953	412.721	392.927	371.727	416.016	395.972
CD276	CD276 molecule [Source:HGNC Symbol;Acc:HGNC:19137]	ENSG00000103855.18	0.0324799	0.918143	0.16179	0.41506	-0.0263052	1	1565.13	1417.17	1316.28	1701.33	1315.69	1380.54	1233.59	1252.58	1274.86	1179.75	1415.02	1379.27	1426.71	1307.72	1398.52	1374.75	1348.33	1458.71	1377.15	1383.59	1294.43	1429.24
FAH	fumarylacetoacetate hydrolase [Source:HGNC Symbol;Acc:HGNC:3579]	ENSG00000103876.12	0.18019	0.707399	0.114464	0.828298	0.0567331	1	179.197	213.913	142.503	188.358	216.42	204.999	123.448	181.576	158.034	185.084	173.919	213.345	137.029	184.408	183.261	151.249	125.32	213.253	174.528	152.945	163.409	200.941
CEMIP	cell migration inducing hyaluronidase 1 [Source:HGNC Symbol;Acc:HGNC:29213]	ENSG00000103888.17	0.132312		0.63407	0.633425	0.545563	1	67.3284	82.0614	105.002	78.3977	86.7397	108.906	21.4693	71.8535	83.8727	97.2025	15.4366	88.3275	157.756	173.87	25.9157	135.044	64.925	28.3796	55.3149	206.627	62.0813	28.5652
RPAP1	RNA polymerase II associated protein 1 [Source:HGNC Symbol;Acc:HGNC:24567]	ENSG00000103932.12	0.0517496	0.838302	0.127041	0.496698	0.0544396	1	684.678	650.037	851.27	730.015	765.198	768.748	670.915	647.653	608.297	647.129	658.629	712.055	704.719	739.739	689.543	735.991	671.143	614.622	679.039	765.737	687.889	678.669
HOMER2	homer scaffold protein 2 [Source:HGNC Symbol;Acc:HGNC:17513]	ENSG00000103942.13	-0.170433	0.480674	-0.270946	0.181949	-0.135899	1	754.078	541.236	750.955	724.924	525.591	562.947	649.446	573.857	753.971	597.862	561.893	455.226	637.932	485.783	656.223	533.424	663.594	740.303	540.751	551.007	610.822	653.059
EHD4	EH domain containing 4 [Source:HGNC Symbol;Acc:HGNC:3245]	ENSG00000103966.11	-0.00296744	0.995568	0.170064	0.653344	0.0973333	1	2537.76	2707.1	1876.92	2728.65	2571.27	1824.17	2274.85	2769.27	2037.66	2107.83	2585.12	3000.42	2332.94	2418.38	2782.24	2121.54	1766.56	2696.07	2962.21	2107.8	2022.28	2908.72
TMEM87A	transmembrane protein 87A [Source:HGNC Symbol;Acc:HGNC:24522]	ENSG00000103978.16	0.0303646	0.927036	0.0133504	0.967324	0.0162409	1	640.138	743.163	949.709	712.706	747.163	915.29	709.381	673.869	832.546	744.332	655.541	773.205	830.233	737.632	685.84	769.752	817.602	750.844	716.233	823.471	832.031	683.594
ZNF106	zinc finger protein 106 [Source:HGNC Symbol;Acc:HGNC:12886]	ENSG00000103994.17	-0.206183	0.40922	-0.0274962	0.940359	0.0385896	1	7682.69	7731.29	10625.9	7569.96	7937.11	6807.42	6814.71	7659.2	8309.57	9652.34	6232.27	8086.72	7602.21	10038.1	7667.34	8210.68	6198.83	8166.04	7615.34	7994.66	7219.98	8161.76
CEP152	centrosomal protein 152 [Source:HGNC Symbol;Acc:HGNC:29298]	ENSG00000103995.14	-0.273257	0.462713	-0.511298	0.0773391	0.254412	1	117.048	155.824	162.191	87.561	137.409	134.531	125.238	189.344	190.7	171.769	100.853	110.07	133.574	128.559	132.355	124.241	116.261	111.086	153.547	138.765	140.575	143.811
ATP8B4	ATPase phospholipid transporting 8B4 (putative) [Source:HGNC Symbol;Acc:HGNC:13536]	ENSG00000104043.14	-0.899082		-0.57859		-0.0814063	1	2.07164	3.68815	1.87504	1.01815	0	3.20312	1.78911	0.970993	2.64861	1.33154	2.05821	1.35888	1.1515	0	0	4.05132	0.754942	2.43254	1.90741	1.01288	1.42716	1.97001
OCA2	OCA2 melanosomal transmembrane protein [Source:HGNC Symbol;Acc:HGNC:8101]	ENSG00000104044.16	-3.70051		-1.60678		-0.344643	1	1.03582	1.84408	3.75009	0	0	0	3.57822	0.970993	0.88287	1.33154	1.02911	1.35888	0	0	0.925561	2.70088	1.50988	0.810847	0.953706	0	2.85431	0.985006
DTWD1	DTW domain containing 1 [Source:HGNC Symbol;Acc:HGNC:30926]	ENSG00000104047.15	-0.217558	0.213741	-0.104554	0.618737	0.0297815	1	542.771	546.769	556.888	451.041	495.532	469.256	530.47	517.539	570.334	689.738	531.019	516.376	508.964	576.406	460.004	503.715	518.645	516.509	518.816	496.311	540.892	479.698
FAM189A1	family with sequence similarity 189 member A1 [Source:HGNC Symbol;Acc:HGNC:29075]	ENSG00000104059.4	-0.0506691	0.967354	-0.134727	0.891344	0.00820259	1	139.836	116.177	75.9393	123.196	127.104	71.2693	102.874	167.982	147.439	218.373	72.0375	134.53	178.483	182.3	141.611	116.138	78.514	109.464	146.871	132.687	50.664	127.066
GABPB1	GA binding protein transcription factor subunit beta 1 [Source:HGNC Symbol;Acc:HGNC:4074]	ENSG00000104064.17	0.0214147	0.940871	0.0836573	0.697205	0.00812832	1	313.854	338.388	375.009	329.881	348.676	363.554	344.403	298.095	331.959	299.597	309.761	350.592	341.996	355.117	332.276	344.363	351.803	334.88	348.103	325.134	341.804	354.602
TJP1	tight junction protein 1 [Source:HGNC Symbol;Acc:HGNC:11827]	ENSG00000104067.16	-0.108814	0.432167	-0.121042	0.330445	-0.0613207	1	7682.69	7914.78	8216.44	7767.48	7406.36	6910.72	9002.79	7600.94	7696.86	8176.99	7446.62	6841.98	7421.43	8141.35	8201.39	7548.97	7594.72	8212.26	7792.73	7097.25	7168.6	8205.1
BMF	Bcl2 modifying factor [Source:HGNC Symbol;Acc:HGNC:24132]	ENSG00000104081.14	-0.300469	0.705208	0.0505626	0.960148	-0.302783	1	1382.82	687.84	2208.8	1064.99	732.564	1631.19	1340.04	811.75	1246.61	695.064	1546.75	888.71	1053.62	672.299	988.499	1247.81	2042.87	1470.07	963.243	869.051	1513.5	1310.06
DMXL2	Dmx like 2 [Source:HGNC Symbol;Acc:HGNC:2938]	ENSG00000104093.13	-0.202601	0.400402	-0.124348	0.639703	-0.0212618	1	1409.75	1079.71	1435.35	1255.38	1064.92	1066.64	1279.21	1106.93	1299.58	1366.16	1142.31	1089.83	1146.9	1259.24	1143.07	1161.38	1101.46	1482.23	1119.65	1162.79	1066.08	1471.6
SCG3	secretogranin III [Source:HGNC Symbol;Acc:HGNC:13707]	ENSG00000104112.9	0.531628		0.72076		-0.377124	1	2.07164	1.84408	2.81256	3.05446	3.43523	3.20312	0.894554	0.970993	2.64861	0	1.02911	0	2.303	4.21504	0	4.05132	0.754942	1.62169	0.953706	1.01288	1.42716	0.985006
DNAJC17	DnaJ heat shock protein family (Hsp40) member C17 [Source:HGNC Symbol;Acc:HGNC:25556]	ENSG00000104129.10	-0.184347	0.463298	-0.263793	0.223266	-0.166929	1	168.839	167.811	185.629	158.832	162.315	140.136	165.492	205.851	203.06	203.726	169.803	161.707	154.301	158.064	195.293	199.865	179.676	174.332	164.037	185.357	149.138	170.406
EIF3J	eukaryotic translation initiation factor 3 subunit J [Source:HGNC Symbol;Acc:HGNC:3270]	ENSG00000104131.13	0.253707	0.189058	0.0881282	0.72543	0.0937026	1	1194.3	1193.12	910.333	1330.72	1290.79	1310.87	1160.24	1066.15	1105.35	1147.79	1096	1106.13	1275.86	1272.94	1255.99	1033.09	1093.16	1207.35	1287.5	1129.36	1204.52	1272.63
SPG11	SPG11 vesicle trafficking associated, spatacsin [Source:HGNC Symbol;Acc:HGNC:11226]	ENSG00000104133.15	-0.215339	0.0827058	-0.0757073	0.640145	0.017072	1	1572.38	1563.78	2072.86	1417.27	1529.54	1515.07	1809.68	1607.96	1748.97	1753.64	1736.1	1517.87	1521.13	1801.93	1657.68	1582.72	1652.57	1747.37	1681.38	1499.06	1762.54	1775.97
RHOV	ras homolog family member V [Source:HGNC Symbol;Acc:HGNC:18313]	ENSG00000104140.7	1.26267		-1.25611		0.318669	1	1.03582	0.922038	0.937522	2.0363	1.71762	3.20312	1.78911	4.85497	0.88287	3.99462	2.05821	1.35888	0	1.05376	0.925561	1.35044	3.77471	1.62169	0	3.03864	2.14073	5.91004
VPS18	VPS18 core subunit of CORVET and HOPS complexes [Source:HGNC Symbol;Acc:HGNC:15972]	ENSG00000104142.11	-0.0607511	0.811012	0.105156	0.608376	0.144781	1	766.508	759.759	837.207	786.013	759.187	724.705	734.429	793.302	695.702	668.434	804.762	777.282	739.264	786.105	671.957	893.992	692.282	718.41	776.317	915.643	787.076	797.855
OIP5	Opa interacting protein 5 [Source:HGNC Symbol;Acc:HGNC:20300]	ENSG00000104147.9	-0.587069		-0.568456	0.289742	-0.413738	1	40.397	66.3867	63.7515	15.2723	54.1049	44.8436	58.146	70.8825	73.2782	49.267	29.8441	48.9198	58.7266	35.8278	49.9803	56.7185	58.1305	42.164	46.7316	35.4508	45.669	26.5952
SLC30A4	solute carrier family 30 member 4 [Source:HGNC Symbol;Acc:HGNC:11015]	ENSG00000104154.7	0.0222835	0.957235	0.174089	0.490031	0.0417338	1	265.17	258.171	204.38	296.282	227.584	218.613	292.519	257.313	263.095	191.742	295.354	269.059	286.724	285.569	250.827	229.575	218.178	246.497	238.426	233.975	240.476	259.057
BLOC1S6	biogenesis of lysosomal organelles complex 1 subunit 6 [Source:HGNC Symbol;Acc:HGNC:8549]	ENSG00000104164.11	-0.00283872	0.992833	-0.00975265	0.972875	0.0767516	1	731.29	888.845	1038.77	855.247	898.314	900.075	831.935	776.795	820.186	752.321	787.267	847.944	787.627	742.9	827.451	777.854	809.298	800.306	843.076	785.995	952.626	807.705
MYEF2	myelin expression factor 2 [Source:HGNC Symbol;Acc:HGNC:17940]	ENSG00000104177.18	-0.0157079	0.964655	-0.107186	0.640084	0.00174461	1	1102.11	1222.62	1326.59	1174.95	1277.05	1161.13	1160.24	1284.62	1321.66	1573.88	1207.14	1118.36	1403.68	1225.52	1252.28	1178.94	1176.2	1135.19	1215.02	1210.39	1191.67	1131.77
SGK3	serum/glucocorticoid regulated kinase family member 3 [Source:HGNC Symbol;Acc:HGNC:10812]	ENSG00000104205.15	-0.0935027	0.777503	-0.320946	0.139746	0.0128564	1	158.481	188.096	172.504	151.705	168.326	166.562	156.547	198.083	203.943	214.378	127.609	158.989	172.725	158.064	186.963	162.053	203.079	154.872	179.297	178.267	177.681	181.241
PDGFRL	platelet derived growth factor receptor like [Source:HGNC Symbol;Acc:HGNC:8805]	ENSG00000104213.13	-0.306883		-0.103322	0.929001	-0.219604	1	30.0388	22.1289	50.6262	19.3449	20.6114	42.4413	36.6767	24.2748	32.6662	15.9785	19.553	36.6899	34.545	14.7526	27.7668	27.0088	52.8459	25.9471	21.9352	22.2834	38.5332	30.5352
CSPP1	centrosome and spindle pole associated protein 1 [Source:HGNC Symbol;Acc:HGNC:26193]	ENSG00000104218.14	0.09715	0.741056	-0.0944847	0.731948	-0.0355824	1	300.388	290.442	255.943	307.482	308.312	289.882	295.203	347.616	339.905	404.789	309.761	315.261	351.208	318.235	321.17	245.78	335.194	353.529	310.908	315.006	302.557	305.352
ZDHHC2	zinc finger DHHC-type palmitoyltransferase 2 [Source:HGNC Symbol;Acc:HGNC:18469]	ENSG00000104219.13	0.0330299	0.924764	0.0427992	0.89288	-0.048738	1	1085.54	1147.94	1400.66	1134.22	1208.34	1374.14	1244.32	1054.5	1233.37	1094.53	1348.13	1115.64	1250.53	1047.44	1047.73	1089.81	1375.5	1057.34	1048.12	981.48	1337.24	1051.99
BRF2	BRF2 RNA polymerase III transcription initiation factor subunit [Source:HGNC Symbol;Acc:HGNC:17298]	ENSG00000104221.13	0.0839124	0.808294	0.0227893	0.955298	-0.0173891	1	227.881	236.964	256.881	245.375	255.925	263.456	234.373	248.574	218.952	186.416	227.433	263.624	209.573	208.644	249.901	239.028	215.913	232.713	232.704	202.576	265.451	220.641
TRIM35	tripartite motif containing 35 [Source:HGNC Symbol;Acc:HGNC:16285]	ENSG00000104228.13	-0.0273592	0.932233	-0.124855	0.567226	-0.0055672	1	321.105	315.337	335.633	334.972	316.042	304.296	311.305	334.993	350.499	334.217	297.412	305.749	308.602	307.698	300.807	326.807	308.016	349.475	350.964	318.044	329.673	280.727
ZFAND1	zinc finger AN1-type containing 1 [Source:HGNC Symbol;Acc:HGNC:25858]	ENSG00000104231.11	-0.0849325	0.779076	-0.0142173	0.967585	0.0741393	1	296.245	285.832	285.007	260.647	285.124	269.062	349.771	300.037	298.41	312.912	299.47	292.16	333.935	322.45	281.37	256.584	278.574	282.175	312.816	281.581	274.014	290.577
RP1	RP1 axonemal microtubule associated [Source:HGNC Symbol;Acc:HGNC:10263]	ENSG00000104237.11	0.798173		-2.14462		-0.610496	1	2.07164	0.922038	0.937522	1.01815	2.57643	3.20312	1.78911	2.91298	2.64861	7.98925	0	1.35888	0	2.10752	2.77668	1.35044	2.26483	1.62169	1.90741	1.01288	1.42716	0.985006
CA2	carbonic anhydrase 2 [Source:HGNC Symbol;Acc:HGNC:1373]	ENSG00000104267.10	-0.013407		0.160882	0.905855	0.168005	1	16.5731	15.6746	7.50017	11.1997	16.3174	11.2109	19.6802	21.3619	10.5944	11.9839	25.7277	24.4599	6.90901	16.8602	20.3623	12.154	12.0791	17.8386	17.1667	16.2061	12.1308	25.6102
FZD3	frizzled class receptor 3 [Source:HGNC Symbol;Acc:HGNC:4041]	ENSG00000104290.11	0.0066835	0.984749	-0.094705	0.669978	-0.00395607	1	858.696	951.543	1274.09	987.607	997.935	1102.67	1134.29	985.558	1101.82	1007.98	1053.81	937.63	1019.08	954.706	934.816	887.24	980.67	979.503	888.854	887.283	1023.27	973.186
INTS9	integrator complex subunit 9 [Source:HGNC Symbol;Acc:HGNC:25592]	ENSG00000104299.15	0.210088	0.507161	0.0284209	0.951306	0.152001	1	280.708	240.652	184.692	334.972	261.937	221.816	235.268	253.429	190.7	235.683	242.869	250.035	198.058	242.365	262.859	241.729	169.107	256.228	242.241	242.078	232.626	305.352
RIPK2	receptor interacting serine/threonine kinase 2 [Source:HGNC Symbol;Acc:HGNC:10020]	ENSG00000104312.8	0.311457	0.209318	0.0774815	0.834778	0.0981524	1	145.015	131.851	120.94	147.632	171.762	169.765	164.598	122.345	148.322	129.159	165.686	152.195	162.362	116.967	134.206	148.549	160.803	128.114	142.102	146.868	169.118	151.691
EYA1	EYA transcriptional coactivator and phosphatase 1 [Source:HGNC Symbol;Acc:HGNC:3519]	ENSG00000104313.20	0.146024		-0.304309	0.72543	-0.183493	1	55.9344	47.0239	85.3145	33.599	61.8342	111.308	80.5099	58.2596	98.8814	42.6093	74.0957	48.9198	67.9386	31.6128	71.2682	39.1628	133.625	56.7593	45.7779	43.5538	112.032	61.0704
NBN	nibrin [Source:HGNC Symbol;Acc:HGNC:7652]	ENSG00000104320.13	-0.111583	0.626611	-0.115884	0.602988	-0.00447511	1	570.738	621.454	675.953	542.675	565.955	620.604	685.228	495.207	576.514	608.514	549.543	515.017	550.418	569.03	597.912	555.031	646.985	638.947	611.326	548.981	620.099	653.059
TRPA1	transient receptor potential cation channel subfamily A member 1 [Source:HGNC Symbol;Acc:HGNC:497]	ENSG00000104321.11	-0.512042		0.891762		-0.953248	1	1.03582	0.922038	8.43769	2.0363	0	4.80467	1.78911	1.94199	0	0	1.02911	2.71777	3.4545	1.05376	3.70224	5.40177	9.0593	3.24339	1.90741	2.02576	2.14073	5.91004
CPQ	carboxypeptidase Q [Source:HGNC Symbol;Acc:HGNC:16910]	ENSG00000104324.16	-0.330679		0.104164	0.920342	0.314314	1	63.1851	63.6206	22.5005	46.835	53.2461	18.4179	64.4079	50.4917	58.2694	46.6039	66.892	57.0731	47.2116	69.5481	47.2036	52.6672	33.9724	63.246	78.2039	47.6053	46.3825	74.8604
DECR1	2,4-dienoyl-CoA reductase 1 [Source:HGNC Symbol;Acc:HGNC:2753]	ENSG00000104325.7	-0.0184156	0.968191	0.266471	0.254065	0.0719035	1	1177.73	1241.99	1013.46	1081.28	1204.91	1103.47	1283.68	1101.11	1062.09	1085.21	1436.63	1371.11	1370.29	1264.51	1220.81	1120.87	1099.2	1439.25	1312.3	1030.1	1375.06	1408.56
CALB1	calbindin 1 [Source:HGNC Symbol;Acc:HGNC:1434]	ENSG00000104327.7	1.04033		0.25613		-0.699556	1	2.07164	2.76611	0.937522	7.12706	0	1.60156	1.78911	0	5.29722	14.647	2.05821	4.07665	12.6665	6.32256	4.6278	18.9062	3.01977	6.48677	3.81482	18.2318	0.713578	1.97001
IMPAD1	inositol monophosphatase domain containing 1 [Source:HGNC Symbol;Acc:HGNC:26019]	ENSG00000104331.9	0.0864402	0.631973	0.0339422	0.875644	0.067549	1	2798.79	3196.71	3535.39	3343.61	3180.17	3599.5	3165.83	2905.21	3038.84	2942.71	2940.16	2973.24	3290.99	3141.26	3178.38	3056.05	2788.76	2970.13	3117.66	3044.72	3333.12	3064.35
SFRP1	secreted frizzled related protein 1 [Source:HGNC Symbol;Acc:HGNC:10776]	ENSG00000104332.12	-0.310954	0.486122	0.034831	0.957886	-0.0996636	1	18813.6	15461.7	26726.9	15347.6	14418.5	19361.2	16815.8	16005.9	19111.5	13523.1	18175.1	16404.4	17141.3	14789.5	16284.3	19828.5	25193.2	14957.7	14457.2	18012	23882	14965.2
LAPTM4B	lysosomal protein transmembrane 4 beta [Source:HGNC Symbol;Acc:HGNC:13646]	ENSG00000104341.17	0.296559	0.265536	0.229987	0.387756	0.104815	1	15219.3	17474.5	12455	18127.2	19445.1	17852.6	14962.3	15541.7	14125.9	12689.6	16593.3	19944.3	15468.1	15249	18691.7	15142.5	14644.4	19157.1	19306.8	14900.5	17713.9	20647.7
UBE2W	ubiquitin conjugating enzyme E2 W [Source:HGNC Symbol;Acc:HGNC:25616]	ENSG00000104343.21	-0.0552037	0.795019	-0.173983	0.223547	-0.0445487	1	837.98	821.536	870.958	777.868	775.504	880.857	941.965	786.505	866.978	824.224	740.957	728.362	796.839	769.244	912.603	671.169	770.796	808.414	821.141	672.552	792.071	781.11
POP1	POP1 homolog, ribonuclease P/MRP subunit [Source:HGNC Symbol;Acc:HGNC:30129]	ENSG00000104356.11	0.187113	0.521211	0.224194	0.405079	0.108023	1	162.624	170.577	177.192	211.776	174.338	196.992	167.282	155.359	162.448	181.09	167.744	171.219	229.149	206.537	196.219	170.156	148.724	147.574	170.713	193.46	178.394	167.451
NIPAL2	NIPA like domain containing 2 [Source:HGNC Symbol;Acc:HGNC:25854]	ENSG00000104361.10	0.109654	0.792834	0.11353	0.766807	0.117515	1	267.242	279.378	228.755	293.228	308.312	235.429	287.152	272.849	255.149	258.319	342.693	279.93	285.572	258.171	287.849	224.173	255.925	289.472	319.491	232.962	293.994	303.382
IKBKB	inhibitor of nuclear factor kappa B kinase subunit beta [Source:HGNC Symbol;Acc:HGNC:5960]	ENSG00000104365.15	-0.10085	0.650074	0.0156528	0.95867	0.0130898	1	416.4	363.283	505.324	407.261	382.17	406.796	419.546	405.875	441.435	466.039	452.807	394.076	447.934	452.063	380.405	371.371	433.337	365.692	395.788	411.229	383.191	375.287
PLAT	plasminogen activator, tissue type [Source:HGNC Symbol;Acc:HGNC:9051]	ENSG00000104368.18	0.647721		0.457466	0.664623	0.013192	1	49.7194	70.9969	30.9382	81.4521	84.1632	65.6639	29.5203	66.0275	79.4583	35.9516	26.7568	66.5853	111.696	87.462	41.6502	70.2229	40.7669	61.6244	32.426	106.352	23.5481	68.9504
JPH1	junctophilin 1 [Source:HGNC Symbol;Acc:HGNC:14201]	ENSG00000104369.5	-0.276784	0.260698	0.0800319	0.808895	0.101087	1	839.016	861.184	693.766	679.107	668.153	631.014	1035.89	851.561	820.186	743	1049.69	898.222	888.959	813.502	848.739	623.904	768.531	767.061	787.761	731.299	779.227	922.95
STK3	serine/threonine kinase 3 [Source:HGNC Symbol;Acc:HGNC:11406]	ENSG00000104375.17	0.120544	0.514462	-0.0410887	0.867209	-0.0757352	1	684.678	614.999	509.074	689.289	643.248	629.412	691.49	619.494	574.748	627.156	678.182	614.216	566.539	584.837	691.394	568.536	566.206	681.922	652.335	526.697	595.124	603.809
GDAP1	ganglioside induced differentiation associated protein 1 [Source:HGNC Symbol;Acc:HGNC:15968]	ENSG00000104381.13	-0.301845	0.227251	-0.124747	0.70541	0.0271058	1	161.588	156.746	165.004	139.487	112.504	141.738	155.652	132.055	139.493	131.823	111.144	115.505	161.21	129.612	151.792	135.044	160.803	153.25	145.917	152.945	149.138	165.481
RAB2A	RAB2A, member RAS oncogene family [Source:HGNC Symbol;Acc:HGNC:9763]	ENSG00000104388.15	0.119307	0.460229	0.0615606	0.737121	0.041864	1	3163.4	3266.78	2970.07	3292.7	3269.48	3650.75	3274.96	2772.19	3243.66	2802.89	3207.73	2924.32	3372.75	3107.54	3323.69	3023.64	3171.51	3180.14	3274.07	2862.4	3707.04	3261.35
EIF3E	eukaryotic translation initiation factor 3 subunit E [Source:HGNC Symbol;Acc:HGNC:3277]	ENSG00000104408.10	-0.167729	0.672	-0.0877891	0.845246	-0.100805	1	2924.12	2891.51	2122.55	2341.75	2498.27	2186.93	3796.49	2905.21	2545.31	2379.46	3353.86	2852.3	2352.52	2340.4	3335.72	2226.88	2761.58	3082.84	3027.06	1868.76	2765.11	2978.66
EMC2	ER membrane protein complex subunit 2 [Source:HGNC Symbol;Acc:HGNC:28963]	ENSG00000104412.8	0.126875	0.721148	-0.0598824	0.879093	0.0118919	1	410.185	510.809	316.882	455.114	456.886	440.428	505.423	444.715	489.11	496.665	434.283	474.251	514.721	432.041	457.227	451.047	427.297	524.618	472.084	401.1	506.64	494.473
ESRP1	epithelial splicing regulatory protein 1 [Source:HGNC Symbol;Acc:HGNC:25966]	ENSG00000104413.18	0.604623	0.331219	0.48109	0.439008	0.386583	1	95.2956	169.655	89.0646	122.178	219.855	180.976	63.5133	133.997	144.791	121.17	120.406	198.397	180.786	146.473	102.737	90.4796	114.751	64.8677	114.445	138.765	183.389	64.0254
CCN4	cellular communication network factor 4 [Source:HGNC Symbol;Acc:HGNC:12769]	ENSG00000104415.14	-0.233789		0.0491981		-0.19951	1	1.03582	4.61019	1.87504	0	5.15285	2.40234	0	8.73894	3.53148	2.66308	0	12.23	4.60601	0	0.925561	4.05132	0	1.62169	0	3.03864	0	2.95502
NDRG1	N-myc downstream regulated 1 [Source:HGNC Symbol;Acc:HGNC:7679]	ENSG00000104419.15	-0.161896	0.837904	0.0968857	0.910366	-0.286053	1	242.382	162.279	126.565	215.848	156.303	103.3	135.972	118.461	102.413	110.518	121.435	161.707	103.635	116.967	222.135	189.062	157.783	333.258	212.676	168.138	97.0466	282.697
ZC2HC1A	zinc finger C2HC-type containing 1A [Source:HGNC Symbol;Acc:HGNC:24277]	ENSG00000104427.12	-0.120207	0.740256	-0.124996	0.713821	0.0287003	1	599.741	626.064	892.521	545.729	594.295	805.583	725.483	566.089	660.387	544.6	634.959	546.271	606.841	503.697	539.602	522.621	693.792	598.405	555.057	490.234	766.382	601.839
IL7	interleukin 7 [Source:HGNC Symbol;Acc:HGNC:6023]	ENSG00000104432.14	-0.947947		1.78544		-0.0368128	1	0	0.922038	0.937522	0	0	0.800779	1.78911	0.970993	0	0	2.05821	5.43554	2.303	0	0	2.70088	0.754942	1.62169	2.86112	0	0	1.97001
STMN2	stathmin 2 [Source:HGNC Symbol;Acc:HGNC:10577]	ENSG00000104435.13	-0.109491		0.232064	0.92306	0.243983	1	55.9344	33.1934	6.56265	53.962	28.3407	5.60545	6.26188	26.2168	21.1889	46.6039	5.14554	25.8188	36.848	42.1504	7.40449	33.761	6.03954	7.29762	9.53706	43.5538	4.28147	9.85006
ARMC1	armadillo repeat containing 1 [Source:HGNC Symbol;Acc:HGNC:17684]	ENSG00000104442.10	0.060287	0.743677	-0.0261315	0.905855	0.106858	1	762.365	810.472	846.582	800.267	849.362	872.048	825.673	734.071	837.844	749.658	763.598	847.944	757.688	732.363	773.769	722.486	707.381	794.63	796.344	741.428	862.715	825.435
TRPS1	transcriptional repressor GATA binding 1 [Source:HGNC Symbol;Acc:HGNC:12340]	ENSG00000104447.12	-0.15829	0.66572	-0.0171328	0.970701	-0.0919399	1	423.651	471.161	684.391	420.497	462.039	527.713	469.641	441.802	550.911	536.611	482.651	403.589	568.842	516.342	415.577	560.433	622.827	420.829	391.973	557.084	548.741	390.062
SPAG1	sperm associated antigen 1 [Source:HGNC Symbol;Acc:HGNC:11212]	ENSG00000104450.12	-0.137618	0.737569	0.0582106	0.904275	-0.0959124	1	126.37	110.645	113.44	103.851	115.939	97.695	103.768	130.113	113.007	129.159	128.638	134.53	102.484	128.559	149.015	102.634	128.34	120.816	137.334	96.2236	130.585	105.396
CHRAC1	chromatin accessibility complex subunit 1 [Source:HGNC Symbol;Acc:HGNC:13544]	ENSG00000104472.10	-0.0526499	0.895657	0.167799	0.526061	0.0549991	1	198.878	196.394	171.566	190.394	165.75	190.585	207.537	200.025	172.16	179.758	238.753	194.32	189.998	230.773	246.199	170.156	183.451	164.602	204.093	193.46	201.942	189.121
NCALD	neurocalcin delta [Source:HGNC Symbol;Acc:HGNC:7655]	ENSG00000104490.18	-0.225073	0.601842	-0.202491	0.638253	-0.213843	1	406.042	433.358	452.823	401.152	388.181	317.108	440.121	437.918	358.445	399.462	409.585	365.54	293.633	359.332	570.145	344.363	477.123	453.263	506.418	280.568	328.959	488.563
SNX16	sorting nexin 16 [Source:HGNC Symbol;Acc:HGNC:14980]	ENSG00000104497.14	0.0199759	0.968191	0.236095	0.38474	0.125706	1	369.788	438.89	306.57	406.243	389.899	338.729	331.88	317.515	358.445	323.565	393.119	403.589	352.359	429.934	372.075	317.354	281.593	389.206	404.371	307.915	350.367	417.642
UBR5	ubiquitin protein ligase E3 component n-recognin 5 [Source:HGNC Symbol;Acc:HGNC:16806]	ENSG00000104517.13	-0.231901	0.101675	-0.0608878	0.758648	-0.0842323	1	3053.6	2802.07	3404.14	3094.16	2440.73	2340.68	3363.52	2667.32	2819.89	3206.35	2957.65	2638.95	2615.06	3354.12	3092.3	2775.16	2637.01	3251.5	2874.47	2606.14	2584.58	3010.18
GSDMD	gasdermin D [Source:HGNC Symbol;Acc:HGNC:25697]	ENSG00000104518.11	-0.304068		0.501882		-0.271004	1	17.609	11.9865	10.3127	7.12706	15.4586	9.60935	16.9965	10.6809	4.41435	6.65771	15.4366	20.3833	9.21201	10.5376	10.1812	10.8035	19.6285	9.73016	12.3982	16.2061	6.4222	10.8351
TSTA3	tissue specific transplantation antigen P35B [Source:HGNC Symbol;Acc:HGNC:12390]	ENSG00000104522.16	0.163165	0.46284	0.111239	0.638253	-0.0310515	1	418.472	412.151	330.008	410.315	456.886	430.018	459.801	446.657	434.372	391.473	469.273	478.327	484.782	440.471	403.544	523.971	489.957	407.856	377.668	487.195	454.549	459.998
PYCR3	pyrroline-5-carboxylate reductase 3 [Source:HGNC Symbol;Acc:HGNC:25846]	ENSG00000104524.14	0.144565	0.662949	-0.122097	0.729552	-0.121451	1	130.514	104.19	142.503	142.541	128.821	144.941	121.659	124.287	127.133	111.849	101.882	118.223	125.514	104.322	133.281	151.249	146.459	137.033	135.426	121.546	129.158	133.961
EEF1D	eukaryotic translation elongation factor 1 delta [Source:HGNC Symbol;Acc:HGNC:3211]	ENSG00000104529.17	-0.00213102	0.994624	0.0822813	0.712312	-0.0413034	1	3339.49	3096.2	2881	3172.56	3036.75	3079.8	3266.02	3211.07	2795.17	2712.35	3602.9	3404	2897.18	2798.79	3126.54	3158.68	3167.74	3082.84	2973.66	2990.02	3248.92	2965.85
SQLE	squalene epoxidase [Source:HGNC Symbol;Acc:HGNC:11279]	ENSG00000104549.12	0.282506	0.295251	0.248704	0.337375	0.216671	1	1598.27	1910.46	1198.15	1949.76	1753.69	1934.68	1663.87	1734.19	1543.26	1766.96	1779.33	2026.1	1970.22	2173.91	1704.88	1747.47	1632.94	1428.71	1975.13	2083.49	1827.47	1685.35
SH2D4A	SH2 domain containing 4A [Source:HGNC Symbol;Acc:HGNC:26102]	ENSG00000104611.12	0.449668		0.854038	0.299592	0.341112	1	10.3582	34.1154	6.56265	22.3993	34.3523	12.0117	25.0475	23.3038	11.4773	14.647	34.9896	44.8432	18.424	38.9891	25.9157	27.0088	12.834	37.299	38.1482	38.4894	22.1209	29.5502
INTS10	integrator complex subunit 10 [Source:HGNC Symbol;Acc:HGNC:25548]	ENSG00000104613.12	0.103986	0.547216	0.0544735	0.790612	0.0725357	1	534.484	547.691	500.637	617	529.885	558.944	555.518	502.004	547.379	545.932	551.601	550.348	538.903	594.32	551.634	529.373	472.594	541.646	573.177	547.968	553.023	520.083
ERI1	exoribonuclease 1 [Source:HGNC Symbol;Acc:HGNC:23994]	ENSG00000104626.15	-0.109363	0.688014	0.0399171	0.909021	0.165826	1	227.881	264.625	277.506	202.612	261.078	248.241	248.686	216.532	254.267	245.004	251.102	236.446	253.33	249.741	240.646	212.019	247.621	210.009	272.76	230.937	254.034	264.967
SLC39A14	solute carrier family 39 member 14 [Source:HGNC Symbol;Acc:HGNC:20858]	ENSG00000104635.14	0.237342	0.345475	0.227201	0.337182	0.241804	1	1476.05	1467.88	1453.16	1894.78	1599.1	1693.65	1261.32	1432.22	1400.23	1366.16	1412.96	1596.69	1663.92	1710.25	1341.14	1417.96	1107.5	1294.92	1400.04	1711.77	1467.83	1506.07
MTMR9	myotubularin related protein 9 [Source:HGNC Symbol;Acc:HGNC:14596]	ENSG00000104643.10	0.0398275	0.896943	0.016236	0.957886	0.135364	1	1359	1289.01	1639.73	1506.86	1404.15	1483.84	1204.07	1322.49	1417.01	1460.7	1248.31	1275.99	1382.95	1566.94	1308.74	1286.97	1169.41	1350.87	1390.5	1303.58	1473.54	1439.09
LEPROTL1	leptin receptor overlapping transcript like 1 [Source:HGNC Symbol;Acc:HGNC:6555]	ENSG00000104660.19	0.172108	0.435075	0.020523	0.949937	0.0601084	1	826.586	1045.59	970.335	975.389	1117.31	1112.28	1004.58	948.66	1050.62	953.383	979.71	971.602	1047.87	1016.88	1044.96	1008.78	949.717	1039.51	1067.2	960.21	1060.38	1126.85
DCTN6	dynactin subunit 6 [Source:HGNC Symbol;Acc:HGNC:16964]	ENSG00000104671.8	0.272397	0.387919	0.123719	0.740994	0.0898836	1	406.042	467.473	246.568	442.896	455.169	444.432	441.91	398.107	419.363	355.521	438.4	437.561	489.388	394.106	444.269	341.662	438.621	411.91	434.89	396.036	481.665	430.448
R3HCC1	R3H domain and coiled-coil containing 1 [Source:HGNC Symbol;Acc:HGNC:27329]	ENSG00000104679.11	-0.0331413	0.915843	0.0192641	0.950613	0.0617482	1	714.717	766.214	601.889	676.053	660.424	689.471	736.218	659.304	561.505	521.964	646.279	707.979	612.599	549.009	663.627	727.888	695.301	679.49	773.456	690.784	772.091	653.059
GSR	glutathione-disulfide reductase [Source:HGNC Symbol;Acc:HGNC:4623]	ENSG00000104687.14	0.109499	0.682892	0.0639759	0.828445	0.062837	1	1434.61	1832.09	1655.66	1868.31	1774.3	1678.43	1564.57	1589.52	1647.44	1511.3	1670.24	1797.8	1559.13	1586.96	1605.85	1654.29	1478.18	1610.34	1626.07	1663.15	1533.48	1805.52
TNFRSF10A	TNF receptor superfamily member 10a [Source:HGNC Symbol;Acc:HGNC:11904]	ENSG00000104689.10	-0.187828		1.04338	0.381128	-0.15258	1	18.6448	13.8306	4.68761	7.12706	20.6114	7.20701	0.894554	7.76795	7.94583	13.3154	9.26197	12.23	13.818	24.2365	14.809	12.154	3.77471	15.4061	10.4908	15.1932	2.85431	14.7751
UBXN8	UBX domain protein 8 [Source:HGNC Symbol;Acc:HGNC:30307]	ENSG00000104691.15	0.143573		-0.213815	0.771165	-0.147546	1	33.1463	36.8815	30.9382	32.5809	37.7876	40.8397	38.4658	36.8977	30.0176	33.2885	22.6404	35.331	25.333	36.8816	41.6502	22.9575	60.3954	35.6773	33.3797	38.4894	36.3925	39.4002
PPP2CB	protein phosphatase 2 catalytic subunit beta [Source:HGNC Symbol;Acc:HGNC:9300]	ENSG00000104695.13	0.0686874	0.688014	0.0395321	0.837992	0.000255908	1	1557.88	1650.45	1545.97	1627.01	1659.22	1697.65	1628.09	1506.01	1682.75	1370.16	1671.27	1603.48	1635.13	1453.13	1618.81	1561.11	1611.8	1644.4	1536.42	1541.6	1784.66	1579.95
ERICH1	glutamate rich 1 [Source:HGNC Symbol;Acc:HGNC:27234]	ENSG00000104714.14	-0.103003	0.808944	-0.128062	0.726925	-0.0538994	1	239.275	214.835	180.942	206.685	196.667	186.581	225.428	224.299	194.231	312.912	195.53	203.833	237.209	230.773	204.549	217.421	200.06	201.09	210.769	199.537	199.088	182.226
NEFM	neurofilament medium [Source:HGNC Symbol;Acc:HGNC:7734]	ENSG00000104722.14	0.982152		0.521085	0.641682	0.0691646	1	90.1165	40.5697	30.9382	191.413	39.5052	93.6911	46.5168	26.2168	22.0718	29.2939	22.6404	38.0488	65.6356	26.344	39.7991	35.1115	21.1384	44.5966	44.8242	43.5538	18.553	43.3403
TUSC3	tumor suppressor candidate 3 [Source:HGNC Symbol;Acc:HGNC:30242]	ENSG00000104723.21	0.143737	0.511138	0.156441	0.437972	0.100482	1	3430.64	3552.61	2791.94	3469.86	3744.41	3561.86	3596.11	3240.2	3670.97	3057.22	3921.93	4038.6	3647.96	3480.57	3845.7	3199.2	3534.64	3785.03	4018.92	3213.87	4201.54	3986.32
ARHGEF10	Rho guanine nucleotide exchange factor 10 [Source:HGNC Symbol;Acc:HGNC:14103]	ENSG00000104728.16	-0.414698		-0.432728	0.559317	0.253218	1	63.1851	58.0884	50.6262	47.8531	45.5169	36.035	44.7277	48.5497	98.8814	131.823	33.9605	43.4843	58.7266	101.161	36.0969	59.4194	49.0712	41.3532	45.7779	64.8243	57.0862	52.2053
KLHDC4	kelch domain containing 4 [Source:HGNC Symbol;Acc:HGNC:25272]	ENSG00000104731.14	-0.108286	0.741056	-0.139773	0.630087	-0.00925635	1	321.105	367.893	458.448	326.827	374.441	361.952	359.611	407.817	388.463	476.692	335.489	372.334	345.45	422.558	361.894	395.679	394.08	338.123	354.779	426.422	372.488	327.022
MCM4	minichromosome maintenance complex component 4 [Source:HGNC Symbol;Acc:HGNC:6947]	ENSG00000104738.18	-0.320133	0.40805	-0.368522	0.283161	0.343492	1	1319.64	1531.51	1651.91	957.063	1277.91	1370.93	2056.58	1802.16	1693.34	1330.21	1376.95	1399.65	1224.05	1350.92	1405	1173.53	1268.3	1160.32	1808.23	1355.23	1587	1617.38
KCTD9	potassium channel tetramerization domain containing 9 [Source:HGNC Symbol;Acc:HGNC:22401]	ENSG00000104756.16	0.0440321	0.88178	0.147809	0.447907	0.101546	1	468.191	507.121	507.199	541.657	475.78	518.905	520.63	461.222	422.895	504.654	566.009	445.714	537.751	565.869	467.408	436.193	415.973	557.863	549.335	425.409	472.388	567.363
ASAH1	N-acylsphingosine amidohydrolase 1 [Source:HGNC Symbol;Acc:HGNC:735]	ENSG00000104763.19	0.159736	0.606029	0.293542	0.229672	0.323571	1	8640.83	6944.79	8849.27	8780.54	8503.06	10053.8	6162.58	6600.81	9498.8	7728.26	7876.79	9470.06	10225.3	9073.92	6594.62	8868.35	7229.32	7256.27	8271.49	9862.41	10809.3	8653.28
BNIP3L	BCL2 interacting protein 3 like [Source:HGNC Symbol;Acc:HGNC:1085]	ENSG00000104765.16	-0.0249476	0.91343	0.045098	0.810793	-0.0305013	1	1520.59	1545.34	1472.85	1489.56	1442.8	1527.09	1619.14	1335.12	1480.57	1302.25	1575.56	1467.59	1422.1	1442.6	1478.12	1396.36	1789.21	1435.2	1539.28	1365.36	1658.35	1408.56
MAN2B1	mannosidase alpha class 2B member 1 [Source:HGNC Symbol;Acc:HGNC:6826]	ENSG00000104774.13	-0.0212805	0.969885	0.199884	0.555974	0.197115	1	273.457	351.297	405.009	304.427	344.382	365.155	403.444	411.701	395.526	355.521	507.35	406.306	405.329	467.869	298.956	328.157	390.305	248.93	309.954	411.229	472.388	261.027
TULP2	TUB like protein 2 [Source:HGNC Symbol;Acc:HGNC:12424]	ENSG00000104804.8	-1.25023		-1.27988		0.85396	1	2.07164	2.76611	0	1.01815	0	1.60156	0.894554	0.970993	0	0	0	0	0	0	0	0	0	2.43254	0.953706	1.01288	0.713578	0.985006
NUCB1	nucleobindin 1 [Source:HGNC Symbol;Acc:HGNC:8043]	ENSG00000104805.16	0.139234	0.392694	0.263407	0.0309077	0.158125	1	2951.06	3649.43	3270.08	3350.74	3836.3	3671.57	3286.59	3494.6	3342.55	3322.2	4053.65	4041.32	3983.04	4046.44	3237.61	3765.03	3341.37	2968.51	3753.79	4078.87	3741.29	3266.28
DHDH	dihydrodiol dehydrogenase [Source:HGNC Symbol;Acc:HGNC:17887]	ENSG00000104808.8	0.0716807		-0.108382	0.934314	-0.165888	1	16.5731	16.5967	14.0628	8.14521	12.0233	28.828	12.5238	16.5069	15.0088	19.9731	13.3784	19.0244	11.515	14.7526	16.6601	18.9062	21.8933	11.3519	13.3519	18.2318	18.553	10.8351
GYS1	glycogen synthase 1 [Source:HGNC Symbol;Acc:HGNC:4706]	ENSG00000104812.15	0.416768	0.061097	0.273111	0.246005	0.237732	1	2050.93	2332.76	2497.56	2741.88	3010.98	3436.94	2753.44	2521.67	2412	2182.4	3142.89	2681.08	3185.05	2968.44	2163.04	1994.6	2807.63	2156.85	2262.19	2906.96	3305.29	2260.59
MAP4K1	mitogen-activated protein kinase kinase kinase kinase 1 [Source:HGNC Symbol;Acc:HGNC:6863]	ENSG00000104814.13	-0.66194		-0.337291		-0.101002	1	6.21493	6.45427	5.62513	4.07261	3.43523	4.00389	6.26188	3.88397	1.76574	5.32616	3.08732	5.43554	4.60601	1.05376	4.6278	9.45309	3.77471	2.43254	2.86112	6.07728	4.99504	3.94002
ECH1	enoyl-CoA hydratase 1 [Source:HGNC Symbol;Acc:HGNC:3149]	ENSG00000104823.9	-0.0978039	0.824112	0.0146095	0.975788	-0.0893559	1	787.225	962.608	621.577	661.799	778.08	757.537	1157.55	985.558	795.466	720.364	1113.49	997.421	789.93	792.427	890.389	948.01	964.061	799.495	866.919	775.866	896.253	837.255
HNRNPL	heterogeneous nuclear ribonucleoprotein L [Source:HGNC Symbol;Acc:HGNC:5045]	ENSG00000104824.17	0.089921	0.535156	-0.136421	0.267328	0.0200993	1	2607.16	2883.21	2416.93	2629.89	2891.61	2888.41	2615.68	2565.36	2483.51	2596.51	2321.67	2285.64	2411.24	2316.16	2926.62	2590.15	2873.31	2896.34	2929.78	2747.94	2898.55	2877.2
NFKBIB	NFKB inhibitor beta [Source:HGNC Symbol;Acc:HGNC:7798]	ENSG00000104825.17	0.28595	0.434195	0.435681	0.152297	0.180035	1	353.215	340.232	196.88	400.134	357.264	321.112	220.06	302.95	249.852	255.656	284.034	434.843	341.996	332.988	294.328	322.755	232.522	315.419	350.964	344.379	256.174	369.377
TUBB4A	tubulin beta 4A class IVa [Source:HGNC Symbol;Acc:HGNC:20774]	ENSG00000104833.12	0.319293	0.605378	0.125357	0.868906	-0.0399161	1	337.678	241.574	123.753	398.097	295.43	178.574	195.907	222.357	220.718	286.281	245.957	235.087	276.36	249.741	236.944	272.789	178.921	258.66	263.223	252.207	167.691	245.266
SARS2	seryl-tRNA synthetase 2, mitochondrial [Source:HGNC Symbol;Acc:HGNC:17697]	ENSG00000104835.14	0.248144		-0.188412	0.723312	0.161826	1	48.6836	54.4002	47.8136	48.8713	67.8459	62.4607	42.9386	80.5924	67.0981	90.5448	66.892	52.9965	49.5146	70.6019	64.7892	58.069	67.1898	47.0291	69.6205	66.8501	69.9306	59.1004
KCNA7	potassium voltage-gated channel subfamily A member 7 [Source:HGNC Symbol;Acc:HGNC:6226]	ENSG00000104848.1	0.215927		0.727516		0.318811	1	6.21493	7.3763	6.56265	5.09076	6.87047	10.4101	5.36732	2.91298	5.29722	7.98925	10.2911	10.8711	8.06051	6.32256	8.33005	10.8035	3.01977	4.86508	13.3519	4.05152	9.27651	4.92503
SNRNP70	small nuclear ribonucleoprotein U1 subunit 70 [Source:HGNC Symbol;Acc:HGNC:11150]	ENSG00000104852.15	-0.0898656	0.748445	-0.0922404	0.721848	-0.023919	1	3444.11	3585.81	3168.82	2909.88	3477.32	3223.13	3020.91	4276.25	4018.82	4810.86	3506.17	3443.41	4075.16	4029.58	3164.49	3928.43	3958.92	3317.17	3337.97	3991.76	3549.33	3223.92
CLPTM1	CLPTM1 regulator of GABA type A receptor forward trafficking [Source:HGNC Symbol;Acc:HGNC:2087]	ENSG00000104853.16	0.176348	0.364832	0.18507	0.297376	0.074949	1	2265.34	2190.76	1691.29	2480.22	2215.73	2232.57	2016.32	2073.07	1948.49	2003.97	2100.41	2334.56	2307.61	2386.77	2198.21	2636.06	1903.96	2363.62	2286.03	2770.23	2090.78	2426.07
RELB	RELB proto-oncogene, NF-kB subunit [Source:HGNC Symbol;Acc:HGNC:9956]	ENSG00000104856.14	-0.108362		0.345341	0.384704	-0.213803	1	71.4717	65.4647	47.8136	76.3614	52.3873	44.0428	53.6732	62.1436	53.8551	57.2563	74.0957	62.5087	72.5446	75.8707	77.7471	74.2743	60.3954	69.7328	70.5742	67.8629	41.3875	66.9804
CLASRP	CLK4 associating serine/arginine rich protein [Source:HGNC Symbol;Acc:HGNC:17731]	ENSG00000104859.15	-0.00107806	0.997595	0.0820786	0.800516	0.0123879	1	505.481	520.952	445.323	447.987	516.144	507.694	372.134	555.408	511.182	559.247	447.662	513.658	599.932	534.256	431.311	604.998	501.281	440.29	433.936	662.423	486.66	417.642
LIN7B	lin-7 homolog B, crumbs cell polarity complex component [Source:HGNC Symbol;Acc:HGNC:17788]	ENSG00000104863.12	0.135064	0.725016	0.108141	0.782159	0.0803368	1	105.654	98.6581	83.4394	93.67	96.1866	124.121	100.19	96.1283	119.187	90.5448	107.027	107.352	107.09	114.86	82.3749	103.984	107.957	92.4365	94.4169	114.455	112.745	85.6955
PPP1R37	protein phosphatase 1 regulatory subunit 37 [Source:HGNC Symbol;Acc:HGNC:27607]	ENSG00000104866.11	0.0268259	0.907701	0.0577898	0.742534	0.00350579	1	820.371	888.845	833.457	853.211	850.22	882.458	780.051	924.386	850.204	786.941	905.614	924.041	842.899	804.019	811.717	891.291	868.183	758.953	824.956	915.643	837.027	761.41
FCGRT	Fc fragment of IgG receptor and transporter [Source:HGNC Symbol;Acc:HGNC:3621]	ENSG00000104870.13	0.0204457	0.95105	0.262226	0.124959	0.0452499	1	513.768	505.277	414.385	490.749	508.415	452.44	518.841	542.785	512.065	513.975	683.327	678.083	590.72	552.17	517.388	519.92	554.882	450.02	515.001	569.238	555.877	466.893
PIH1D1	PIH1 domain containing 1 [Source:HGNC Symbol;Acc:HGNC:26075]	ENSG00000104872.11	0.193399	0.44746	0.0781321	0.803439	-0.074126	1	273.457	284.91	263.444	296.282	306.595	335.526	327.407	267.023	302.824	299.597	326.227	262.265	344.299	327.719	261.008	349.764	345.008	265.147	267.991	329.186	268.305	289.592
CKM	creatine kinase, M-type [Source:HGNC Symbol;Acc:HGNC:1994]	ENSG00000104879.5	0.141197	0.882371	0.53327	0.362416	0.393306	1	3912.3	2980.03	3206.32	3998.28	2843.51	4405.88	5315.44	2463.41	2006.76	2312.89	7509.4	3640.45	3150.51	3193.95	2512.9	2352.47	3934	3828.01	3411.41	2766.17	6925.98	3869.1
ARHGEF18	Rho/Rac guanine nucleotide exchange factor 18 [Source:HGNC Symbol;Acc:HGNC:17090]	ENSG00000104880.18	-0.184473	0.496515	0.0146014	0.971181	-0.13211	1	217.523	231.432	270.006	214.83	192.373	225.019	183.384	221.386	205.709	171.769	222.287	203.833	185.392	179.139	198.07	252.533	209.874	211.631	195.51	218.782	175.54	204.881
PPP1R13L	protein phosphatase 1 regulatory subunit 13 like [Source:HGNC Symbol;Acc:HGNC:18838]	ENSG00000104881.16	0.205637	0.722606	0.190861	0.728375	0.278025	1	207.164	178.875	210.005	206.685	229.302	255.448	161.914	201.967	186.286	292.939	211.996	233.728	257.936	250.795	174.005	213.37	221.953	174.332	184.065	313.993	264.024	194.046
PEX11G	peroxisomal biogenesis factor 11 gamma [Source:HGNC Symbol;Acc:HGNC:20208]	ENSG00000104883.8	-0.426441		-0.113784	0.929001	-0.345863	1	17.609	22.1289	15.9379	10.1815	21.4702	9.60935	16.9965	15.5359	15.8917	17.31	17.4948	21.7421	12.6665	9.48384	28.6924	13.5044	20.3834	18.6495	14.3056	8.10304	16.4123	25.6102
ERCC2	ERCC excision repair 2, TFIIH core complex helicase subunit [Source:HGNC Symbol;Acc:HGNC:3434]	ENSG00000104884.15	0.117131	0.724785	0.123886	0.68852	0.107384	1	782.045	714.58	771.58	838.957	881.996	749.529	793.469	811.75	775.16	832.213	843.868	854.738	839.445	953.652	681.213	848.077	830.436	637.326	764.872	948.055	789.217	720.039
DOT1L	DOT1 like histone lysine methyltransferase [Source:HGNC Symbol;Acc:HGNC:24948]	ENSG00000104885.18	0.0291239	0.932338	0.0261859	0.935703	-0.00835148	1	1276.13	1275.18	1672.54	1445.78	1331.15	1521.48	1469.75	1558.44	1361.39	1563.23	1432.52	1432.26	1553.38	1634.38	1260.61	1612.43	1463.83	1388.17	1297.99	1697.59	1335.82	1363.25
PLEKHJ1	pleckstrin homology domain containing J1 [Source:HGNC Symbol;Acc:HGNC:18211]	ENSG00000104886.12	0.319515	0.0922189	0.229285	0.247516	0.141619	1	1060.68	1303.76	966.585	1333.78	1396.42	1407.77	1245.22	1237.05	1138.02	1053.25	1500.44	1454.01	1316.17	1209.72	1183.79	1243.76	1246.41	1078.43	1294.18	1291.42	1492.8	1170.19
SLC17A7	solute carrier family 17 member 7 [Source:HGNC Symbol;Acc:HGNC:16704]	ENSG00000104888.10	0.113092		0.361368		-0.708538	1	15.5373	8.29834	6.56265	14.2541	7.72928	10.4101	5.36732	10.6809	8.8287	13.3154	10.2911	8.1533	13.818	14.7526	7.40449	17.5557	17.3637	6.48677	4.76853	8.10304	12.1308	3.94002
RNASEH2A	ribonuclease H2 subunit A [Source:HGNC Symbol;Acc:HGNC:18518]	ENSG00000104889.6	-0.403104		-1.12398		-0.105307	1	2.07164	11.9865	5.62513	1.01815	6.87047	7.20701	8.05099	6.79695	7.94583	13.3154	4.11643	0	3.4545	8.43008	4.6278	5.40177	4.52965	1.62169	4.76853	1.01288	5.70862	2.95502
KLC3	kinesin light chain 3 [Source:HGNC Symbol;Acc:HGNC:20717]	ENSG00000104892.17	-0.205598		-0.765161		-0.44242	1	8.28657	2.76611	5.62513	6.10891	4.29404	4.00389	22.3638	6.79695	7.06296	10.6523	9.26197	5.43554	3.4545	8.43008	5.55336	8.10265	13.589	4.86508	2.86112	6.07728	14.2716	0.985006
CD37	CD37 molecule [Source:HGNC Symbol;Acc:HGNC:1666]	ENSG00000104894.12	0.843507		0.163398		-1.90576	1	0	0	0	1.01815	0	0	0	0.970993	1.76574	1.33154	1.02911	0	1.1515	2.10752	0.925561	2.70088	0.754942	0	0	0	0.713578	0
SF3A2	splicing factor 3a subunit 2 [Source:HGNC Symbol;Acc:HGNC:10766]	ENSG00000104897.10	-0.115189	0.541892	-0.102366	0.590117	-0.0639356	1	892.878	907.286	795.956	771.759	833.044	787.166	995.639	1030.22	844.024	825.556	967.361	788.153	879.747	798.75	859.846	1012.83	961.796	940.582	888.854	937.927	883.409	901.28
AMH	anti-Mullerian hormone [Source:HGNC Symbol;Acc:HGNC:464]	ENSG00000104899.8	-0.0420186	0.945402	-0.388446	0.262195	-0.258263	1	166.767	162.279	140.628	157.814	158.88	140.136	118.081	218.473	217.186	241.009	123.493	168.502	148.544	159.118	134.206	182.31	181.941	137.033	113.491	191.434	124.163	107.366
DKKL1	dickkopf like acrosomal protein 1 [Source:HGNC Symbol;Acc:HGNC:16528]	ENSG00000104901.7	-0.180959		-0.459895	0.450202	-0.335379	1	18.6448	25.8171	20.6255	18.3267	20.6114	18.4179	29.5203	32.0428	28.2518	29.2939	26.7568	17.6655	23.03	17.9139	30.5435	28.3593	34.7273	21.8929	30.5186	20.2576	22.1209	18.7151
LYL1	LYL1 basic helix-loop-helix family member [Source:HGNC Symbol;Acc:HGNC:6734]	ENSG00000104903.5	0.0908264		0.368442	0.761105	0.152922	1	13.4657	7.3763	20.6255	15.2723	16.3174	13.6132	11.6292	8.73894	23.8375	7.98925	8.23286	20.3833	29.939	11.5914	10.1812	25.6584	14.3439	17.0278	15.2593	25.322	14.2716	18.7151
OAZ1	ornithine decarboxylase antizyme 1 [Source:HGNC Symbol;Acc:HGNC:8095]	ENSG00000104904.12	0.238381	0.139294	0.295786	0.0313786	0.047398	1	4321.45	3928.8	3015.07	4598.99	4250.24	4353.83	4002.23	3857.76	4005.58	3270.27	4797.7	5127.07	4670.49	3985.32	4092.83	4460.51	4433.77	4247.22	4352.71	4345.25	4616.13	4492.61
TRMT1	tRNA methyltransferase 1 [Source:HGNC Symbol;Acc:HGNC:25980]	ENSG00000104907.12	0.292375	0.117706	0.0840059	0.748174	0.00293288	1	309.711	363.283	320.632	349.226	429.404	434.823	363.189	422.382	318.716	294.271	321.081	398.153	397.268	369.87	332.276	398.38	382.756	312.176	350.01	406.165	355.362	315.202
STX10	syntaxin 10 [Source:HGNC Symbol;Acc:HGNC:11428]	ENSG00000104915.15	-0.0944239	0.71828	0.189959	0.34899	0.0313585	1	335.606	362.361	256.881	313.591	280.83	297.89	294.308	291.298	262.212	268.971	326.227	343.798	332.784	273.977	280.445	274.14	306.506	283.796	306.14	296.774	287.572	284.667
DMPK	DM1 protein kinase [Source:HGNC Symbol;Acc:HGNC:2933]	ENSG00000104936.17	0.185088	0.48873	0.235221	0.310433	0.14302	1	4058.35	3501.9	3901.96	4310.85	3990.02	4744.61	3025.38	4066.52	4050.61	4316.86	4276.97	4599.82	4834	4436.33	3615.24	4533.43	4123.49	3564.48	4152.44	4753.44	4500.53	4044.43
RSPH6A	radial spoke head 6 homolog A [Source:HGNC Symbol;Acc:HGNC:14241]	ENSG00000104941.8	-0.204032		-0.584257		0.561468	1	5.17911	4.61019	5.62513	5.09076	4.29404	4.00389	0	3.88397	7.06296	7.98925	6.17464	1.35888	0	4.21504	1.85112	4.05132	2.26483	4.05423	5.72224	9.11592	0.713578	2.95502
TBC1D17	TBC1 domain family member 17 [Source:HGNC Symbol;Acc:HGNC:25699]	ENSG00000104946.13	-0.0908547	0.704355	0.116233	0.586134	0.0415638	1	796.547	803.095	858.77	710.67	809.856	791.97	671.81	820.489	760.151	778.952	790.354	796.306	819.869	861.975	774.694	837.274	838.74	703.004	844.983	870.064	803.488	723.979
IL4I1	interleukin 4 induced 1 [Source:HGNC Symbol;Acc:HGNC:19094]	ENSG00000104951.16	0.273388		1.21017		1.77568	1	2.07164	0	0.937522	2.0363	0.858808	0.800779	0	0	0.88287	1.33154	2.05821	0	1.1515	1.05376	0	0	0.754942	0.810847	0	4.05152	0	2.95502
TLE6	TLE family member 6, subcortical maternal complex member [Source:HGNC Symbol;Acc:HGNC:30788]	ENSG00000104953.20	-0.240475		-0.109254	0.870143	-0.12616	1	45.5762	46.1019	42.1885	40.7261	44.658	28.828	53.6732	45.6367	51.2065	54.5932	39.1061	50.2787	43.7571	55.8493	42.5758	56.7185	41.5218	29.1905	36.2408	47.6053	42.1011	26.5952
CCDC130	coiled-coil domain containing 130 [Source:HGNC Symbol;Acc:HGNC:28118]	ENSG00000104957.14	0.0813147	0.814521	0.0243778	0.949937	0.100568	1	262.063	284.91	268.131	272.865	282.548	304.296	268.366	315.573	279.87	316.907	311.82	305.749	297.087	281.354	248.976	291.695	314.056	234.335	297.556	327.16	289.713	254.132
PTOV1	PTOV1 extended AT-hook containing adaptor protein [Source:HGNC Symbol;Acc:HGNC:9632]	ENSG00000104960.15	0.0998223	0.598245	0.148252	0.346094	-0.0407669	1	2718	2906.26	2352.24	2588.14	2962.89	2961.28	3020.01	3196.51	2828.72	2660.42	3507.2	3380.9	3163.17	2915.75	2833.14	3061.45	3513.5	2720.39	2865.89	3015.34	3149.02	2737.33
TLE5	TLE family member 5, transcriptional modulator [Source:HGNC Symbol;Acc:HGNC:307]	ENSG00000104964.14	0.218029	0.158922	0.153045	0.340932	0.0375369	1	6638.58	5790.4	4501.04	6977.39	6068.34	6554.37	5858.43	5741.48	5587.68	5178.36	6557.47	6411.22	6241.14	5669.23	6129.06	6557.74	6031.23	6344.88	6446.1	6205.91	6372.96	6698.04
NOVA2	NOVA alternative splicing regulator 2 [Source:HGNC Symbol;Acc:HGNC:7887]	ENSG00000104967.7	0.184832		0.229278		-0.0652658	1	15.5373	7.3763	11.2503	21.3812	7.72928	8.80857	1.78911	12.6229	10.5944	17.31	3.08732	9.51219	14.9695	18.9677	8.33005	24.3079	4.52965	7.29762	3.81482	22.2834	2.85431	14.7751
SGTA	small glutamine rich tetratricopeptide repeat containing alpha [Source:HGNC Symbol;Acc:HGNC:10819]	ENSG00000104969.10	0.16256	0.0687296	-0.00184802	0.991589	-0.0606059	1	1364.18	1283.48	1170.03	1484.47	1412.74	1372.53	1328.41	1439.98	1184.81	1263.63	1314.17	1338.5	1275.86	1276.1	1467.01	1496.29	1340.02	1390.6	1394.32	1368.4	1306.56	1381.96
MED25	mediator complex subunit 25 [Source:HGNC Symbol;Acc:HGNC:28845]	ENSG00000104973.18	-0.0273743	0.91723	0.146702	0.358933	0.0894312	1	1162.19	1172.83	1321.91	1202.44	1216.07	1172.34	1139.66	1167.13	1176.87	1206.38	1281.24	1271.92	1289.68	1342.49	1049.59	1377.45	1209.42	1110.86	1201.67	1489.95	1152.43	1204.66
SNAPC2	small nuclear RNA activating complex polypeptide 2 [Source:HGNC Symbol;Acc:HGNC:11135]	ENSG00000104976.12	0.13636	0.675591	0.173378	0.551737	-0.0553086	1	248.597	215.757	173.442	274.901	214.702	210.605	271.944	212.648	191.583	177.095	277.859	274.495	213.028	200.214	245.274	267.387	247.621	235.146	226.028	250.181	234.053	245.266
C19orf53	chromosome 19 open reading frame 53 [Source:HGNC Symbol;Acc:HGNC:24991]	ENSG00000104979.9	0.401419	0.211157	0.138153	0.737815	0.0505904	1	466.12	510.809	264.381	466.313	572.825	574.158	585.038	521.423	448.498	432.751	606.144	509.582	654.053	432.041	471.11	498.313	604.708	591.107	520.723	541.891	636.511	552.588
TIMM44	translocase of inner mitochondrial membrane 44 [Source:HGNC Symbol;Acc:HGNC:17316]	ENSG00000104980.8	0.241611	0.23721	0.239605	0.220276	0.252307	1	875.269	808.627	669.39	975.389	877.702	921.696	754.109	822.431	672.747	754.984	866.508	943.066	846.354	885.158	746.002	873.736	707.381	810.847	930.817	1034.15	868.424	901.28
CCDC61	coiled-coil domain containing 61 [Source:HGNC Symbol;Acc:HGNC:33629]	ENSG00000104983.8	-0.0707834		-0.265262	0.485026	-0.0218207	1	72.5075	62.6986	78.7518	57.0165	79.0104	67.2654	64.4079	78.6505	71.5125	71.9032	59.6882	57.0731	49.5146	70.6019	56.4592	72.9238	68.6997	67.3003	55.3149	69.8887	66.3627	68.9504
IL27RA	interleukin 27 receptor subunit alpha [Source:HGNC Symbol;Acc:HGNC:17290]	ENSG00000104998.4	-0.00645309		-0.406256	0.661233	-0.516353	1	29.003	30.4273	37.5009	22.3993	30.9171	43.2421	23.2584	30.1008	27.369	31.957	21.6113	17.6655	32.242	14.7526	31.4691	32.4106	46.0515	30.8122	17.1667	29.3735	31.3974	21.6701
ASF1B	anti-silencing function 1B histone chaperone [Source:HGNC Symbol;Acc:HGNC:20996]	ENSG00000105011.9	-0.611383	0.263118	-0.591885	0.250735	0.257007	1	98.4031	126.319	156.566	45.8168	108.21	96.0935	163.703	175.75	152.737	91.8763	96.7361	93.763	93.2716	107.483	111.067	106.685	143.439	101.356	156.408	103.314	150.565	138.886
TNNT1	troponin T1, slow skeletal type [Source:HGNC Symbol;Acc:HGNC:11948]	ENSG00000105048.17	0.789893	0.447233	0.451891	0.69407	0.585002	1	147.087	246.184	300.944	198.54	507.556	575.76	58.146	289.356	313.419	356.853	147.162	330.209	498.6	347.741	82.3749	376.773	385.775	106.221	115.398	738.389	499.504	126.081
VRK3	VRK serine/threonine kinase 3 [Source:HGNC Symbol;Acc:HGNC:18996]	ENSG00000105053.11	-0.0713184	0.750288	-0.069121	0.749478	-0.0271902	1	409.15	441.656	437.823	398.097	391.617	435.624	405.233	449.57	419.363	459.382	408.556	399.512	407.632	427.826	379.48	482.108	431.072	402.18	393.881	433.513	412.448	415.672
FAM32A	family with sequence similarity 32 member A [Source:HGNC Symbol;Acc:HGNC:24563]	ENSG00000105058.12	0.20377	0.167738	0.143092	0.358777	0.00615241	1	1022.36	1124.89	972.21	1139.31	1218.65	1232.4	1085.99	1019.54	954.382	904.116	1088.8	1057.21	1204.47	1034.79	1159.73	1070.9	1145.25	1178.97	1131.1	1083.78	1183.83	1179.05
PPP6R1	protein phosphatase 6 regulatory subunit 1 [Source:HGNC Symbol;Acc:HGNC:29195]	ENSG00000105063.19	-0.00295227	0.98965	0.0520607	0.779588	-0.0727087	1	2626.84	2494.11	2726.31	2750.03	2497.42	2588.12	2585.26	2659.55	2233.66	2139.79	2500.73	2728.64	2489.55	2253.99	2690.6	2927.76	2484.51	2722.01	2567.38	2749.97	2336.97	2636.86
C19orf44	chromosome 19 open reading frame 44 [Source:HGNC Symbol;Acc:HGNC:26141]	ENSG00000105072.9	-0.26049	0.466975	-0.253857	0.46018	-0.28591	1	142.943	120.787	152.816	106.906	135.692	104.101	131.499	151.475	128.016	154.459	148.191	93.763	111.696	115.914	115.695	135.044	144.949	147.574	107.769	117.494	88.4836	136.916
MED26	mediator complex subunit 26 [Source:HGNC Symbol;Acc:HGNC:2376]	ENSG00000105085.10	-0.131419	0.781619	-0.16246	0.70848	-0.0344309	1	171.946	108.8	124.69	120.142	114.222	132.929	135.972	137.881	108.593	115.844	136.871	99.1985	117.453	92.7308	113.844	112.087	136.644	139.466	125.889	100.275	122.735	143.811
OLFM2	olfactomedin 2 [Source:HGNC Symbol;Acc:HGNC:17189]	ENSG00000105088.8	0.20042	0.72031	0.396039	0.356903	0.0726427	1	155.373	140.15	117.19	177.158	145.139	147.343	84.0881	114.577	156.268	118.507	156.424	169.861	161.21	131.72	123.1	135.044	164.577	94.0582	127.797	177.254	135.58	104.411
RASAL3	RAS protein activator like 3 [Source:HGNC Symbol;Acc:HGNC:26129]	ENSG00000105122.13	0.338439		0.111468		0.325487	1	1.03582	0	0.937522	1.01815	1.71762	0	0	0	0	3.99462	0	1.35888	2.303	0	0	1.35044	0.754942	0.810847	0.953706	2.02576	0	0.985006
AKAP8	A-kinase anchoring protein 8 [Source:HGNC Symbol;Acc:HGNC:378]	ENSG00000105127.9	-0.0346042	0.891223	-0.026746	0.913631	0.0255332	1	401.899	450.877	408.759	409.297	419.957	402.792	403.444	462.193	426.426	454.056	406.497	423.972	426.056	449.955	413.726	406.483	433.337	415.964	426.307	496.311	396.036	394.987
EPHX3	epoxide hydrolase 3 [Source:HGNC Symbol;Acc:HGNC:23760]	ENSG00000105131.8	-0.448484		-0.00983613		-0.961765	1	2.07164	1.84408	5.62513	1.01815	4.29404	1.60156	2.68366	7.76795	7.94583	7.98925	6.17464	1.35888	10.3635	7.37632	1.85112	6.75221	5.28459	3.24339	1.90741	1.01288	4.28147	0.985006
ILVBL	ilvB acetolactate synthase like [Source:HGNC Symbol;Acc:HGNC:6041]	ENSG00000105135.16	0.011483	0.978934	-0.00683822	0.984771	-0.066762	1	773.759	837.211	741.58	756.487	788.386	820.798	778.262	894.285	752.205	665.771	818.14	856.097	652.901	743.954	792.28	865.633	826.661	651.921	777.27	726.235	767.096	713.144
ZNF419	zinc finger protein 419 [Source:HGNC Symbol;Acc:HGNC:20648]	ENSG00000105136.20	-0.167749	0.568377	-0.124434	0.69179	-0.0763498	1	224.773	257.249	267.194	245.375	194.95	227.421	188.751	242.748	276.338	282.287	207.88	218.78	233.755	241.311	241.571	230.925	237.807	230.28	207.908	250.181	262.597	171.391
SYDE1	synapse defective Rho GTPase homolog 1 [Source:HGNC Symbol;Acc:HGNC:25824]	ENSG00000105137.13	0.0458425	0.908013	0.243055	0.283695	0.291997	1	810.013	851.041	755.642	918.373	816.727	758.338	778.262	900.111	753.088	760.31	916.935	940.348	956.898	952.599	762.662	876.436	779.855	703.815	968.012	1128.35	854.866	870.745
SLC1A6	solute carrier family 1 member 6 [Source:HGNC Symbol;Acc:HGNC:10944]	ENSG00000105143.12	-2.01889		-0.386104		-1.63993	1	1.03582	0.922038	1.87504	1.01815	0	0	0	0.970993	0.88287	1.33154	0	1.35888	0	1.05376	1.85112	1.35044	1.50988	0.810847	0	1.01288	0.713578	0
AURKC	aurora kinase C [Source:HGNC Symbol;Acc:HGNC:11391]	ENSG00000105146.13	-0.591568		0.024427		0.503519	1	13.4657	9.22038	15.9379	11.1997	8.58808	6.40623	4.47277	10.6809	13.2431	14.647	9.26197	9.51219	18.424	5.2688	3.70224	14.8549	6.79448	15.4061	4.76853	30.3864	12.8444	11.8201
POP4	POP4 homolog, ribonuclease P/MRP subunit [Source:HGNC Symbol;Acc:HGNC:30081]	ENSG00000105171.10	0.267176	0.317187	0.158573	0.601283	0.0607803	1	251.705	310.727	214.692	274.901	322.053	334.726	238.846	255.371	282.518	223.699	259.335	313.902	302.845	246.58	298.956	244.43	272.534	270.012	293.741	296.774	272.587	274.817
CCNE1	cyclin E1 [Source:HGNC Symbol;Acc:HGNC:1589]	ENSG00000105173.14	0.17196	0.632394	0.280758	0.337182	0.445595	1	143.979	190.862	124.69	137.45	234.455	147.343	142.234	182.547	180.988	151.796	166.715	222.857	204.967	205.483	156.42	135.044	118.526	126.492	191.695	178.267	176.967	184.196
URI1	URI1 prefoldin like chaperone [Source:HGNC Symbol;Acc:HGNC:13236]	ENSG00000105176.18	0.0689317	0.756668	-0.0426547	0.86052	-0.0035768	1	816.228	853.807	630.952	838.957	804.704	771.951	881.136	743.781	760.151	800.256	781.092	736.515	751.93	817.717	873.729	717.084	781.365	841.659	846.891	737.376	782.795	842.18
PDCD5	programmed cell death 5 [Source:HGNC Symbol;Acc:HGNC:8764]	ENSG00000105185.12	0.517503	0.0616337	0.0978233	0.818286	0.0224556	1	586.275	595.637	297.194	744.269	664.718	695.076	555.518	540.843	537.668	544.6	549.543	587.038	654.053	537.417	686.766	546.929	600.934	678.679	661.872	548.981	640.793	699.354
ANKRD27	ankyrin repeat domain 27 [Source:HGNC Symbol;Acc:HGNC:25310]	ENSG00000105186.16	0.0197529	0.968447	-0.0492404	0.909261	-0.0376683	1	364.609	288.598	335.633	411.333	276.536	317.909	305.937	287.414	328.428	360.848	274.772	267.7	333.935	359.332	319.318	353.816	312.546	321.095	323.306	363.624	297.562	285.652
RPS16	ribosomal protein S16 [Source:HGNC Symbol;Acc:HGNC:10396]	ENSG00000105193.9	0.242854	0.577323	0.196573	0.657577	-0.0109199	1	5937.33	6277.24	3354.45	6203.6	6178.27	5860.9	6691.26	5841.5	4600.64	4314.19	7266.53	7310.8	5263.51	4696.61	6162.38	5301.83	5756.43	6310.01	5974.97	4765.6	6415.06	6193.72
TIMM50	translocase of inner mitochondrial membrane 50 [Source:HGNC Symbol;Acc:HGNC:23656]	ENSG00000105197.11	0.431925	0.00105414	0.137958	0.431404	0.144629	1	716.789	745.007	642.202	1006.95	904.325	924.9	697.752	808.837	734.548	696.396	783.151	902.299	747.324	804.019	695.096	731.939	688.507	706.248	696.205	854.87	832.031	733.829
FBL	fibrillarin [Source:HGNC Symbol;Acc:HGNC:3599]	ENSG00000105202.9	0.197386	0.490044	0.0819017	0.81561	-0.0705364	1	716.789	638.05	525.95	793.14	695.635	663.846	729.956	710.767	538.551	551.258	760.51	746.027	649.447	525.826	718.235	669.819	638.681	772.737	675.224	589.496	633.657	767.32
DYRK1B	dual specificity tyrosine phosphorylation regulated kinase 1B [Source:HGNC Symbol;Acc:HGNC:3092]	ENSG00000105204.14	-0.0619336	0.796687	0.112068	0.552875	-0.075452	1	786.189	779.122	831.582	716.779	857.95	727.908	746.953	802.04	753.088	741.668	835.635	854.738	789.93	809.287	814.493	927.753	939.903	790.576	819.233	860.948	752.824	869.76
CNTD2	cyclin N-terminal domain containing 2 [Source:HGNC Symbol;Acc:HGNC:25805]	ENSG00000105219.10	-0.0355439		-0.1954		-0.00816707	1	8.28657	7.3763	6.56265	7.12706	5.15285	8.80857	1.78911	2.91298	11.4773	11.9839	5.14554	5.43554	4.60601	9.48384	6.47892	24.3079	8.30436	6.48677	7.62965	19.2447	9.99009	5.91004
GPI	glucose-6-phosphate isomerase [Source:HGNC Symbol;Acc:HGNC:4458]	ENSG00000105220.17	0.103601	0.484387	0.0622576	0.702663	0.171239	1	7118.17	7332.97	7931.43	7559.78	8096.85	8377.75	7480.26	7385.38	6469.67	7834.79	7698.75	7062.12	7427.18	8251.99	7181.43	7139.78	6467.59	7608.99	7431.28	8466.66	7967.09	8028.78
AKT2	AKT serine/threonine kinase 2 [Source:HGNC Symbol;Acc:HGNC:392]	ENSG00000105221.18	-0.114948	0.365494	-0.0117414	0.951975	-0.0189279	1	2205.26	2286.65	2211.61	2089.25	2157.33	1945.89	2046.74	2385.73	2024.42	2303.57	2258.89	2157.91	1973.67	2285.6	2104.72	2247.13	2181.03	2018.2	2199.25	2020.69	2012.29	2209.37
PLD3	phospholipase D family member 3 [Source:HGNC Symbol;Acc:HGNC:17158]	ENSG00000105223.20	-0.0227658	0.924321	0.0595621	0.738632	-0.0611316	1	8383.94	10330.5	8233.31	7917.15	9209	9272.22	8165.49	9892.48	9316.04	8777.52	9486.31	9926.65	8973.65	9263.6	10538.4	12187.7	10269.5	9709.89	10568	10493.4	9719.64	10016.5
PRX	periaxin [Source:HGNC Symbol;Acc:HGNC:13797]	ENSG00000105227.15	-0.00110945	0.99806	0.0282612	0.957992	-0.224678	1	168.839	148.448	191.254	186.322	152.868	170.566	181.594	146.62	149.205	133.154	193.472	150.836	147.392	131.72	149.015	149.899	216.668	131.357	125.889	123.571	160.555	139.871
PIAS4	protein inhibitor of activated STAT 4 [Source:HGNC Symbol;Acc:HGNC:17002]	ENSG00000105229.7	-0.0373216	0.868926	0.0548691	0.774072	0.0189316	1	488.908	505.277	467.823	479.549	486.086	459.647	481.27	545.698	451.147	466.039	485.739	525.888	499.752	508.966	545.155	576.638	495.997	569.214	581.761	581.393	491.655	564.408
NUMBL	NUMB like endocytic adaptor protein [Source:HGNC Symbol;Acc:HGNC:8061]	ENSG00000105245.9	-0.0895741	0.877618	-0.000246492	0.999766	-0.042558	1	243.418	244.34	286.882	198.54	249.054	285.077	206.642	307.805	324.013	295.602	260.364	241.881	294.784	311.913	222.135	313.302	304.242	194.603	208.862	324.122	265.451	202.911
EBI3	Epstein-Barr virus induced 3 [Source:HGNC Symbol;Acc:HGNC:3129]	ENSG00000105246.6	-0.118271		-1.58397		1.32449	1	0	0	0.937522	1.01815	0	0	0.894554	0	0.88287	2.66308	0	0	1.1515	0	0.925561	0	0	0.810847	0.953706	3.03864	0.713578	0
YJU2	YJU2 splicing factor homolog [Source:HGNC Symbol;Acc:HGNC:25518]	ENSG00000105248.16	0.0292624	0.948816	0.112774	0.748619	-0.0371257	1	137.764	218.523	137.816	173.086	164.032	164.96	169.965	168.953	127.133	142.475	167.744	190.244	145.089	155.956	156.42	159.352	183.451	171.9	165.945	158.009	164.836	169.421
SHD	Src homology 2 domain containing transforming protein D [Source:HGNC Symbol;Acc:HGNC:30633]	ENSG00000105251.11	0.239021	0.579157	0.221772	0.599789	0.14673	1	943.634	977.36	1059.4	1010.01	920.643	1579.14	693.279	959.341	1326.95	1173.09	1037.34	1099.34	1449.74	1209.72	1013.49	1501.69	1460.06	959.232	1226.47	1588.2	1579.86	1043.12
TBCB	tubulin folding cofactor B [Source:HGNC Symbol;Acc:HGNC:1989]	ENSG00000105254.12	0.458062	0.0235076	0.203125	0.400863	0.0690785	1	834.872	703.515	475.323	1029.35	851.079	872.849	627.082	601.045	603	632.482	634.959	733.797	774.96	687.051	726.565	799.461	684.732	801.927	807.789	804.226	732.844	816.57
FSD1	fibronectin type III and SPRY domain containing 1 [Source:HGNC Symbol;Acc:HGNC:13745]	ENSG00000105255.11	0.320667	0.631606	0.287147	0.661889	-0.0930416	1	85.9732	107.878	59.0639	105.888	113.363	92.8903	73.3534	98.0703	89.1699	134.486	85.4159	110.07	123.211	158.064	81.4493	99.9327	80.0238	83.5172	76.2965	117.494	65.6491	68.9504
POLR2I	RNA polymerase II subunit I [Source:HGNC Symbol;Acc:HGNC:9196]	ENSG00000105258.9	0.477491	0.0857973	0.253131	0.427764	0.0975198	1	351.144	294.13	167.816	400.134	350.394	368.358	296.097	334.993	282.518	251.661	328.285	372.334	328.178	358.278	322.095	398.38	295.182	331.636	361.455	348.431	330.386	394.987
OVOL3	ovo like zinc finger 3 [Source:HGNC Symbol;Acc:HGNC:14186]	ENSG00000105261.7	-0.118186		0		1.31037	1	0	0.922038	0	1.01815	0	0	0	0	0	0	0	0	0	0	0	0	0	0	0.953706	0	0.713578	0
CLIP3	CAP-Gly domain containing linker protein 3 [Source:HGNC Symbol;Acc:HGNC:24314]	ENSG00000105270.15	0.0864532	0.864614	0.144827	0.721081	-0.117444	1	961.243	1116.59	705.954	1036.48	1041.73	856.833	686.123	973.906	939.374	970.694	885.032	948.501	1060.53	1030.58	907.975	1068.2	969.345	1058.16	930.817	1096.95	733.558	960.381
ZFR2	zinc finger RNA binding protein 2 [Source:HGNC Symbol;Acc:HGNC:29189]	ENSG00000105278.11	0.0729029		-0.480432	0.278589	-0.56078	1	33.1463	46.1019	23.438	36.6535	39.5052	31.2304	54.5678	47.5787	36.1977	39.9462	39.1061	33.9721	21.8785	31.6128	45.3525	40.5132	40.7669	30.8122	31.4723	29.3735	25.6888	20.6851
SLC1A5	solute carrier family 1 member 5 [Source:HGNC Symbol;Acc:HGNC:10943]	ENSG00000105281.12	0.534047	0.306757	0.223448	0.725361	0.308223	1	262.063	391.866	358.133	430.678	454.31	575.76	254.948	333.051	391.111	264.977	300.499	349.233	465.207	337.203	300.807	403.782	376.716	265.147	348.103	524.672	437.423	351.647
PRKD2	protein kinase D2 [Source:HGNC Symbol;Acc:HGNC:17293]	ENSG00000105287.12	0.073094	0.878608	0.060052	0.896036	-0.102162	1	174.018	181.642	233.443	205.667	183.785	229.023	218.271	213.619	225.132	211.715	233.607	213.345	232.603	223.397	183.261	226.874	215.913	169.467	148.778	240.052	184.817	168.436
TJP3	tight junction protein 3 [Source:HGNC Symbol;Acc:HGNC:11829]	ENSG00000105289.15	0.077186		-0.102864		0.158351	1	1.03582	0	7.50017	4.07261	2.57643	2.40234	2.68366	0	5.29722	1.33154	2.05821	0	5.75751	1.05376	1.85112	4.05132	6.79448	3.24339	2.86112	6.07728	6.4222	1.97001
APLP1	amyloid beta precursor like protein 1 [Source:HGNC Symbol;Acc:HGNC:597]	ENSG00000105290.12	0.126122	0.757135	0.439417	0.0883072	0.212368	1	714.717	871.326	611.264	743.251	984.195	680.662	470.535	809.808	667.45	769.631	643.192	1122.44	943.08	973.674	649.744	927.753	561.677	630.028	781.085	1027.06	684.321	697.384
CACTIN	cactin, spliceosome C complex subunit [Source:HGNC Symbol;Acc:HGNC:29938]	ENSG00000105298.14	0.0469879	0.875073	0.0315583	0.918375	-0.0873054	1	436.081	390.944	389.071	430.678	386.464	436.424	402.549	439.86	381.4	403.457	430.167	413.101	430.662	384.622	397.991	517.219	452.21	435.425	414.862	472.002	420.297	386.122
CCDC9	coiled-coil domain containing 9 [Source:HGNC Symbol;Acc:HGNC:24560]	ENSG00000105321.14	0.12964	0.707484	0.213113	0.44638	0.0521838	1	379.111	360.517	385.321	439.842	401.922	390.78	359.611	397.136	382.283	428.756	382.828	448.432	517.024	465.762	351.713	492.911	400.874	352.718	352.871	527.71	419.584	354.602
HNRNPUL1	heterogeneous nuclear ribonucleoprotein U like 1 [Source:HGNC Symbol;Acc:HGNC:17011]	ENSG00000105323.17	-0.0802627	0.699606	-0.038069	0.871331	-0.0222868	1	3726.89	3846.74	3704.15	3560.48	3486.76	3621.92	4404.78	3955.83	3459.08	3268.93	4063.94	3486.9	3700.93	3454.22	3726.31	3871.72	4054.04	3896.93	3874.91	3629.15	3791.24	4017.84
FZR1	fizzy and cell division cycle 20 related 1 [Source:HGNC Symbol;Acc:HGNC:24824]	ENSG00000105325.14	-0.108882	0.47206	-0.0273489	0.897296	-0.0309731	1	897.022	884.235	859.707	801.285	799.551	844.822	814.939	945.748	842.258	861.507	879.887	865.609	827.93	817.717	804.312	943.958	868.938	853.011	889.808	916.656	770.664	822.48
BBC3	BCL2 binding component 3 [Source:HGNC Symbol;Acc:HGNC:17868]	ENSG00000105327.17	0.0889868	0.911995	0.0108749	0.989148	-0.151466	1	236.167	319.025	127.503	229.084	321.194	169.765	167.282	294.211	203.06	280.955	187.298	313.902	215.331	238.15	294.328	310.602	157.028	266.769	262.269	251.194	146.997	258.072
TGFB1	transforming growth factor beta 1 [Source:HGNC Symbol;Acc:HGNC:11766]	ENSG00000105329.10	0.34936	0.366317	0.388723	0.265717	0.0774885	1	535.52	640.816	698.454	618.018	683.612	1074.65	465.168	568.031	621.54	539.274	716.259	621.01	888.959	631.202	491.473	804.863	798.729	544.078	513.094	932.862	792.785	545.693
DENND3	DENN domain containing 3 [Source:HGNC Symbol;Acc:HGNC:29134]	ENSG00000105339.10	-0.0190733	0.981768	0.0455045	0.945088	0.326069	1	193.699	164.123	172.504	178.177	195.808	151.347	179.805	237.893	260.447	410.115	248.015	237.805	254.482	365.655	170.303	190.412	151.743	153.25	171.667	282.593	196.947	188.136
DMAC2	distal membrane arm assembly complex 2 [Source:HGNC Symbol;Acc:HGNC:25496]	ENSG00000105341.18	0.112469	0.688014	0.168663	0.471476	0.120395	1	1302.03	1277.02	1133.46	1244.18	1416.18	1341.3	1258.64	1156.45	1052.38	1063.9	1432.52	1422.75	1134.23	1108.56	1316.15	1110.06	1103.73	1318.44	1335.19	1148.61	1316.55	1461.75
PLIN3	perilipin 3 [Source:HGNC Symbol;Acc:HGNC:16893]	ENSG00000105355.9	0.281933	0.240503	0.21277	0.384979	-0.0175993	1	1027.54	1212.48	1361.28	1366.36	1295.94	1708.06	1298	1201.12	1176.87	1018.63	1458.25	1376.55	1462.41	1160.19	1190.27	1338.29	1410.99	1105.18	1147.31	1226.6	1417.17	1187.92
MYH14	myosin heavy chain 14 [Source:HGNC Symbol;Acc:HGNC:23212]	ENSG00000105357.18	-0.305936		-0.514527		0.528278	1	5.17911	0.922038	1.87504	2.0363	0.858808	4.80467	1.78911	0.970993	2.64861	2.66308	2.05821	0	1.1515	2.10752	0	1.35044	10.5692	0	0	1.01288	10.7037	2.95502
MRPL4	mitochondrial ribosomal protein L4 [Source:HGNC Symbol;Acc:HGNC:14276]	ENSG00000105364.14	0.392235	0.017611	0.1699	0.392832	0.194426	1	559.344	559.677	415.322	702.525	670.729	633.416	545.678	608.813	481.164	507.317	615.406	649.547	578.054	565.869	558.113	596.895	474.858	565.971	677.131	699.9	553.736	585.093
CD79A	CD79a molecule [Source:HGNC Symbol;Acc:HGNC:1698]	ENSG00000105369.10	-0.260058		-1.40356		0.255836	1	2.07164	3.68815	2.81256	2.0363	2.57643	2.40234	1.78911	4.85497	2.64861	7.98925	1.02911	1.35888	3.4545	0	1.85112	4.05132	0	2.43254	0.953706	7.09016	0	2.95502
ICAM4	intercellular adhesion molecule 4 (Landsteiner-Wiener blood group) [Source:HGNC Symbol;Acc:HGNC:5347]	ENSG00000105371.10	-0.242702		0.60729	0.384739	-0.097761	1	49.7194	55.3223	41.251	31.5627	54.1049	37.6366	47.4114	48.5497	24.7204	22.6362	74.0957	67.9442	37.9995	40.0429	42.5758	25.6584	41.5218	41.3532	30.5186	19.2447	37.106	55.1603
RPS19	ribosomal protein S19 [Source:HGNC Symbol;Acc:HGNC:10402]	ENSG00000105372.8	0.241493	0.633907	0.18051	0.727362	-0.0609247	1	5990.16	6469.94	2430.06	5854.37	6379.23	4968.03	6242.2	6545.47	4441.72	4326.18	6879.58	7787.76	4948	4827.27	6380.82	5057.4	5007.53	5954.05	6103.72	4498.2	4961.5	5859.8
NOP53	NOP53 ribosome biogenesis factor [Source:HGNC Symbol;Acc:HGNC:4333]	ENSG00000105373.19	-0.229789	0.589533	-0.104619	0.837242	-0.29083	1	2184.55	1957.49	1243.15	1612.75	1527.82	1398.16	2504.75	1997.33	1502.64	1523.28	2292.85	1863.03	1530.35	1312.98	2193.58	1679.95	1866.97	2211.99	1832.07	1195.2	1753.26	1738.54
ICAM5	intercellular adhesion molecule 5 [Source:HGNC Symbol;Acc:HGNC:5348]	ENSG00000105376.5	0.376708		-0.0460473	0.965366	-0.31347	1	54.8986	47.946	32.8133	51.9257	54.9637	63.2615	42.9386	34.9558	31.7833	39.9462	48.368	32.6132	39.151	26.344	29.6179	39.1628	43.0317	20.2712	20.0278	27.3478	40.6739	17.7301
ETFB	electron transfer flavoprotein subunit beta [Source:HGNC Symbol;Acc:HGNC:3482]	ENSG00000105379.9	0.0185763	0.97853	0.128387	0.783478	-0.122913	1	660.854	603.935	328.133	541.657	580.555	477.264	603.824	572.886	475.867	501.991	549.543	694.39	548.115	551.116	651.595	614.451	531.479	739.492	652.335	515.556	532.329	630.404
BABAM1	BRISC and BRCA1 A complex member 1 [Source:HGNC Symbol;Acc:HGNC:25008]	ENSG00000105393.16	0.0598067	0.833177	0.16399	0.407556	0.00151514	1	332.499	301.506	273.756	302.391	334.935	305.898	333.669	321.399	290.464	267.64	375.624	335.644	352.359	299.268	329.5	333.559	299.712	316.23	302.325	305.89	331.814	335.887
TYK2	tyrosine kinase 2 [Source:HGNC Symbol;Acc:HGNC:12440]	ENSG00000105397.14	0.0234399	0.932461	0.210977	0.15908	0.158927	1	847.302	759.759	868.145	834.884	876.843	806.384	712.065	789.418	767.214	780.283	908.702	873.762	853.263	887.266	708.979	819.718	818.357	781.656	848.798	987.558	842.735	817.555
CDC37	cell division cycle 37 [Source:HGNC Symbol;Acc:HGNC:1735]	ENSG00000105401.9	0.183556	0.27489	0.127908	0.464966	-0.0263837	1	1256.45	1228.15	924.396	1308.32	1282.2	1267.63	1253.27	1198.21	1101.82	1141.13	1303.88	1174.08	1454.35	1194.96	1228.22	1313.98	1346.82	1323.3	1246.49	1310.67	1234.49	1329.76
NAPA	NSF attachment protein alpha [Source:HGNC Symbol;Acc:HGNC:7641]	ENSG00000105402.8	0.120638	0.520592	0.0540971	0.81446	0.0496499	1	825.55	762.526	693.766	835.903	845.926	797.576	731.745	789.418	697.467	740.337	695.677	853.379	770.354	754.492	765.439	838.624	688.507	788.954	721.955	904.502	795.639	759.44
RABAC1	Rab acceptor 1 [Source:HGNC Symbol;Acc:HGNC:9794]	ENSG00000105404.11	0.232453	0.560546	0.49333	0.0955557	-0.00987137	1	312.818	297.818	139.691	350.244	265.372	250.644	287.152	284.501	240.141	217.041	366.362	448.432	320.117	317.182	270.264	363.269	244.601	283.796	309.001	299.812	259.029	281.712
ATP1A3	ATPase Na+/K+ transporting subunit alpha 3 [Source:HGNC Symbol;Acc:HGNC:801]	ENSG00000105409.19	0.0337663		0.509467	0.615603	0.0168112	1	54.8986	55.3223	38.4384	46.835	70.4223	36.8358	17.8911	37.8687	28.2518	79.8925	21.6113	54.3554	51.8176	91.6771	43.5014	82.3769	12.0791	72.1654	41.9631	71.9145	22.8345	63.0404
MEIS3	Meis homeobox 3 [Source:HGNC Symbol;Acc:HGNC:29537]	ENSG00000105419.18	0.327897	0.357476	0.202147	0.60417	-0.0853657	1	740.613	753.305	587.826	923.464	767.775	880.857	510.79	749.607	735.431	796.262	652.454	868.327	821.021	865.137	662.701	849.428	797.974	572.458	626.585	881.205	695.738	523.038
PTPRS	protein tyrosine phosphatase receptor type S [Source:HGNC Symbol;Acc:HGNC:9681]	ENSG00000105426.16	-0.252135	0.331286	-0.102119	0.74415	-0.139874	1	4246.87	3835.68	5338.25	3851.67	3413.76	3997.49	4406.57	4027.68	4060.32	3940.03	4099.96	3512.72	3850.62	3848.33	3842	4390.28	5016.59	3619.62	3668.91	4210.54	3878.29	3492.83
CNFN	cornifelin [Source:HGNC Symbol;Acc:HGNC:30183]	ENSG00000105427.10	0.249861		0.604892		0.439405	1	7.25075	8.29834	6.56265	5.09076	13.7409	7.20701	8.05099	8.73894	7.06296	5.32616	10.2911	16.3066	11.515	7.37632	9.25561	4.05132	9.0593	5.67593	11.4445	9.11592	9.99009	8.86505
MEGF8	multiple EGF like domains 8 [Source:HGNC Symbol;Acc:HGNC:3233]	ENSG00000105429.13	-0.0659679	0.79076	0.0359039	0.892381	0.00385879	1	6605.44	5672.38	6414.52	6698.42	5602.01	5521.37	6044.5	6002.68	5585.92	6275.55	6022.34	5980.45	5697.63	6844.17	6135.54	6871.05	4969.78	6822.46	6297.32	6497.62	5158.45	6881.25
KDELR1	KDEL endoplasmic reticulum protein retention receptor 1 [Source:HGNC Symbol;Acc:HGNC:6304]	ENSG00000105438.9	0.00389578	0.988742	0.0923852	0.612342	-0.0162465	1	2008.46	2102.25	1624.72	1893.76	1889.38	1946.69	2231.91	1988.59	1944.08	1715.03	2399.88	2039.68	2134.88	1833.54	2071.4	2033.76	2172.72	2017.39	2072.4	2006.51	1998.73	2123.67
CYTH2	cytohesin 2 [Source:HGNC Symbol;Acc:HGNC:9502]	ENSG00000105443.15	0.0195334	0.973237	0.0245787	0.962391	0.0774743	1	1681.14	1711.3	1965.05	1792.97	1856.74	1788.14	1368.67	1907.03	1952.03	2169.08	1543.66	1693.17	2056.58	2185.5	1505.89	2082.38	2054.2	1497.63	1704.27	2394.45	1844.6	1579.95
GRWD1	glutamate rich WD repeat containing 1 [Source:HGNC Symbol;Acc:HGNC:21270]	ENSG00000105447.13	0.160605	0.445793	0.146328	0.483671	0.156575	1	396.72	371.581	386.259	402.17	446.58	440.428	441.91	380.629	316.95	344.869	402.381	404.947	427.207	405.697	380.405	438.893	343.499	387.585	429.168	458.835	385.332	450.148
GRIN2D	glutamate ionotropic receptor NMDA type subunit 2D [Source:HGNC Symbol;Acc:HGNC:4588]	ENSG00000105464.3	0.235237		0.295878		-0.312116	1	5.17911	3.68815	8.43769	8.14521	10.3057	3.20312	3.57822	5.82596	4.41435	9.32079	7.20375	8.1533	8.06051	4.21504	4.6278	10.8035	4.52965	12.1627	4.76853	15.1932	3.56789	3.94002
SYNGR4	synaptogyrin 4 [Source:HGNC Symbol;Acc:HGNC:11502]	ENSG00000105467.9	-1.43115		-2.83178		1.62093	1	3.10747	0.922038	0.937522	0	0.858808	1.60156	0	2.91298	3.53148	0	0	0	0	0	0	1.35044	0	0	0	0	1.42716	2.95502
CLEC11A	C-type lectin domain containing 11A [Source:HGNC Symbol;Acc:HGNC:10576]	ENSG00000105472.13	0.323353		-0.0207309	0.981902	0.0935498	1	22.7881	23.973	22.5005	24.4356	28.3407	32.8319	33.993	40.7817	41.4949	30.6254	30.8732	42.1254	35.6965	34.7741	19.4368	45.915	43.7866	21.082	24.7964	47.6053	41.3875	22.6551
CCDC114	coiled-coil domain containing 114 [Source:HGNC Symbol;Acc:HGNC:26560]	ENSG00000105479.15	0.144547		0.45374	0.583452	0.15655	1	24.8597	16.5967	14.0628	23.4175	19.7526	17.6171	11.6292	21.3619	16.7745	19.9731	34.9896	16.3066	23.03	21.0752	14.809	8.10265	15.0988	21.082	23.8426	17.219	9.99009	18.7151
CARD8	caspase recruitment domain family member 8 [Source:HGNC Symbol;Acc:HGNC:17057]	ENSG00000105483.18	-0.181665	0.176447	-0.0383003	0.856518	-0.0417717	1	797.583	753.305	858.77	679.107	717.964	723.904	756.793	737.955	708.945	728.353	753.307	707.979	674.78	720.772	747.853	680.622	788.159	729.762	735.307	622.921	787.076	717.084
LIG1	DNA ligase 1 [Source:HGNC Symbol;Acc:HGNC:6598]	ENSG00000105486.14	-0.59768	0.171072	-0.540877	0.203537	0.0543823	1	312.818	431.514	486.574	164.941	346.1	309.101	464.273	498.12	455.561	350.195	298.441	337.003	303.996	278.193	365.596	321.405	396.345	234.335	351.917	347.418	374.628	292.547
ZNF175	zinc finger protein 175 [Source:HGNC Symbol;Acc:HGNC:12964]	ENSG00000105497.8	0.0277947	0.939032	-0.0542621	0.865918	-0.0699359	1	200.949	200.082	267.194	220.939	211.267	248.241	223.638	203.909	241.906	260.982	235.666	206.55	216.482	232.881	223.986	213.37	225.728	205.144	199.325	228.911	192.666	207.836
PLA2G4C	phospholipase A2 group IVC [Source:HGNC Symbol;Acc:HGNC:9037]	ENSG00000105499.14	-0.0856031	0.850998	0.116999	0.758864	-0.0148594	1	359.43	240.652	267.194	306.464	237.031	269.862	277.312	246.632	257.798	290.276	313.878	229.651	293.633	323.504	296.179	264.686	323.115	242.443	293.741	290.696	294.708	235.416
RAB3D	RAB3D, member RAS oncogene family [Source:HGNC Symbol;Acc:HGNC:9779]	ENSG00000105514.8	0.00292491	0.994716	0.0303175	0.941952	-0.183941	1	605.956	421.371	491.261	661.799	415.663	450.838	448.172	372.861	414.949	424.762	465.156	358.745	447.934	425.719	517.388	441.594	512.606	504.347	472.084	380.843	403.171	486.593
DBP	D-box binding PAR bZIP transcription factor [Source:HGNC Symbol;Acc:HGNC:2697]	ENSG00000105516.11	-0.0363401	0.963344	-0.0508574	0.943381	-0.518256	1	161.588	98.6581	114.378	128.287	120.233	112.91	133.289	139.823	89.1699	90.5448	147.162	123.658	72.5446	97.9996	156.42	149.899	159.293	152.439	134.473	86.0948	98.4737	116.231
TMEM205	transmembrane protein 205 [Source:HGNC Symbol;Acc:HGNC:29631]	ENSG00000105518.14	0.388305	0.10877	0.22714	0.404331	0.174053	1	459.905	431.514	244.693	537.584	476.639	461.249	385.553	364.122	361.977	331.554	442.516	476.968	373.086	401.482	405.396	428.09	375.206	410.288	468.27	460.86	443.845	452.118
CAPS	calcyphosine [Source:HGNC Symbol;Acc:HGNC:1487]	ENSG00000105519.17	-0.382261		-0.227132	0.661277	-0.32141	1	75.615	70.0749	89.0646	48.8713	78.1516	55.2537	62.6188	92.2444	79.4583	65.2455	65.8629	67.9442	63.3326	56.903	68.4915	97.2318	77.759	63.246	69.6205	66.8501	62.7948	43.3403
PLPPR2	phospholipid phosphatase related 2 [Source:HGNC Symbol;Acc:HGNC:29566]	ENSG00000105520.10	0.140883	0.778397	0.372515	0.278023	-0.0948086	1	1109.37	843.665	678.766	1144.4	846.785	898.474	537.627	715.622	802.529	731.016	760.51	860.174	1045.56	931.523	791.354	973.668	745.883	797.062	724.817	928.811	717.859	727.919
FAM83E	family with sequence similarity 83 member E [Source:HGNC Symbol;Acc:HGNC:25972]	ENSG00000105523.3	-0.210751		-0.327264		-0.670901	1	7.25075	7.3763	6.56265	5.09076	6.01166	7.20701	4.47277	3.88397	7.94583	6.65771	3.08732	5.43554	5.75751	4.21504	4.6278	12.154	6.79448	6.48677	1.90741	7.09016	2.14073	7.88005
RASIP1	Ras interacting protein 1 [Source:HGNC Symbol;Acc:HGNC:24716]	ENSG00000105538.10	0.219708		0.534151	0.6206	-0.147032	1	17.609	12.9085	7.50017	18.3267	13.7409	12.0117	16.9965	12.6229	4.41435	3.99462	15.4366	10.8711	12.6665	15.8064	10.1812	10.8035	9.81424	16.2169	4.76853	7.09016	13.558	15.7601
BCAT2	branched chain amino acid transaminase 2 [Source:HGNC Symbol;Acc:HGNC:977]	ENSG00000105552.15	0.0358916	0.915843	0.122152	0.613564	0.0238487	1	763.401	675.854	505.324	680.125	718.823	585.369	721.01	633.088	550.028	580.552	756.394	746.027	599.932	604.858	684.915	664.417	645.475	682.733	730.539	647.23	647.928	700.339
MIER2	MIER family member 2 [Source:HGNC Symbol;Acc:HGNC:29210]	ENSG00000105556.11	0.00258392	0.993251	0.0405271	0.87594	0.0437491	1	529.305	548.613	564.388	565.074	521.297	557.342	509.001	642.798	539.434	500.659	508.379	600.627	548.115	594.32	559.964	613.1	560.167	538.402	575.085	626.973	574.43	564.408
PLEKHA4	pleckstrin homology domain containing A4 [Source:HGNC Symbol;Acc:HGNC:14339]	ENSG00000105559.12	0.0423108	0.959308	0.0281729	0.9691	-0.41028	1	937.419	484.07	599.076	888.846	516.144	663.846	562.674	577.741	404.354	360.848	689.502	455.226	519.327	321.397	596.061	615.801	766.266	790.576	503.557	367.675	535.897	692.459
PPP2R1A	protein phosphatase 2 scaffold subunit Aalpha [Source:HGNC Symbol;Acc:HGNC:9302]	ENSG00000105568.18	0.100819	0.607724	0.0782749	0.698113	-0.0303766	1	6637.55	6129.71	5804.2	7214.62	6136.19	6570.39	6583.92	5852.18	5001.46	4710.99	6203.46	6287.56	5417.81	5433.18	6321.58	6060.78	6104.46	6329.47	6267.76	5940.54	5989.77	6108.02
TNPO2	transportin 2 [Source:HGNC Symbol;Acc:HGNC:19998]	ENSG00000105576.15	-0.103691	0.434195	0.0325423	0.855889	0.0363687	1	2454.9	2273.75	2634.44	2347.86	2214.87	2292.63	2299.9	2485.74	2257.5	2295.58	2521.31	2282.93	2324.88	2415.22	2405.53	2424.04	2149.32	2108.2	2380.45	2481.56	2199.96	2248.77
WDR83OS	WD repeat domain 83 opposite strand [Source:HGNC Symbol;Acc:HGNC:30203]	ENSG00000105583.11	1.03206		-0.251435		-1.0025	1	1.03582	0	0	1.01815	1.71762	0	1.78911	2.91298	0	0	0	4.07665	0	0	0	0	0.754942	0.810847	0	0	0	0.985006
CACNG7	calcium voltage-gated channel auxiliary subunit gamma 7 [Source:HGNC Symbol;Acc:HGNC:13626]	ENSG00000105605.7	0.25976		0.306163		0.698836	1	5.17911	5.53223	0.937522	11.1997	0	0	0.894554	1.94199	5.29722	2.66308	1.02911	2.71777	3.4545	5.2688	0	5.40177	0.754942	0	0.953706	1.01288	2.14073	1.97001
GCDH	glutaryl-CoA dehydrogenase [Source:HGNC Symbol;Acc:HGNC:4189]	ENSG00000105607.13	0.310983	0.19166	0.250352	0.301809	0.0781101	1	360.466	323.635	290.632	421.515	401.064	385.975	346.192	339.848	286.933	278.292	403.41	384.564	336.238	369.87	347.085	430.791	280.083	376.233	379.575	373.753	361.784	381.197
KLF1	Kruppel like factor 1 [Source:HGNC Symbol;Acc:HGNC:6345]	ENSG00000105610.6	0		1.46988		0	1	0	0	0	0	0	0	0.894554	0	0	0	1.02911	0	1.1515	1.05376	0	0	0	0	0	0	0	0
DNASE2	deoxyribonuclease 2, lysosomal [Source:HGNC Symbol;Acc:HGNC:2960]	ENSG00000105612.9	-0.0406786	0.924559	0.38038	0.0898279	-0.000146747	1	362.538	288.598	287.819	349.226	261.937	301.093	285.363	227.212	246.321	233.02	445.603	282.648	305.148	262.386	258.231	286.294	304.997	270.823	261.315	269.426	340.377	249.206
MAST1	microtubule associated serine/threonine kinase 1 [Source:HGNC Symbol;Acc:HGNC:19034]	ENSG00000105613.10	0.354513		-0.0331927	0.978322	0.126802	1	74.5792	66.3867	48.7511	80.434	103.916	60.8592	38.4658	75.7375	76.8097	154.459	52.4845	82.8919	87.5141	112.752	82.3749	71.5734	55.1108	59.1918	76.2965	108.378	53.5183	61.0704
LENG1	leukocyte receptor cluster member 1 [Source:HGNC Symbol;Acc:HGNC:15502]	ENSG00000105617.4	0.279168	0.462919	0.150227	0.732855	0.101845	1	99.4389	87.5936	58.1263	86.5429	107.351	100.898	83.1935	91.2734	73.2782	99.8656	79.2413	97.8397	118.605	87.462	80.5238	90.4796	94.3677	90.004	90.6021	97.2365	92.7651	102.441
PRPF31	pre-mRNA processing factor 31 [Source:HGNC Symbol;Acc:HGNC:15446]	ENSG00000105618.14	0.0548899	0.778397	0.0413735	0.838297	0.018121	1	856.625	817.848	754.705	821.648	830.468	867.243	831.935	812.721	746.025	720.364	816.082	860.174	770.354	762.922	777.471	898.043	847.8	872.471	842.122	890.321	787.076	923.935
TFPT	TCF3 fusion partner [Source:HGNC Symbol;Acc:HGNC:13630]	ENSG00000105619.13	0.275867	0.407159	0.20671	0.550446	-0.150577	1	148.123	158.591	122.815	158.832	154.586	204.199	143.129	176.721	129.782	147.801	191.414	182.09	194.604	120.129	158.271	183.66	203.079	180.819	148.778	180.293	166.977	159.571
JAK3	Janus kinase 3 [Source:HGNC Symbol;Acc:HGNC:6193]	ENSG00000105639.19	-0.422911		-0.0681285	0.964165	-0.488088	1	26.9314	23.973	28.1256	15.2723	17.1762	25.6249	19.6802	11.6519	18.5403	23.9677	28.815	20.3833	12.6665	8.43008	14.809	20.2566	31.7076	10.541	9.53706	17.219	18.553	8.86505
RPL18A	ribosomal protein L18a [Source:HGNC Symbol;Acc:HGNC:10311]	ENSG00000105640.13	0.230807	0.597129	0.088917	0.868882	-0.040828	1	2282.95	2263.6	1263.78	2247.06	2288.72	2206.15	2581.68	2231.34	1790.46	1460.7	2623.19	2346.79	1904.58	1686.02	2436.08	1809.59	2209.71	2344.97	2210.69	1737.09	2182.83	2402.43
SLC5A5	solute carrier family 5 member 5 [Source:HGNC Symbol;Acc:HGNC:11040]	ENSG00000105641.4	-0.1308		-0.69197		0.338462	1	2.07164	1.84408	3.75009	3.05446	2.57643	1.60156	1.78911	1.94199	0.88287	1.33154	0	0	2.303	1.05376	0.925561	1.35044	0	1.62169	1.90741	1.01288	0.713578	0.985006
KCNN1	potassium calcium-activated channel subfamily N member 1 [Source:HGNC Symbol;Acc:HGNC:6290]	ENSG00000105642.15	0.100799		0.117466	0.944377	-0.275184	1	27.9672	11.0645	9.37522	23.4175	12.8821	14.414	8.94554	15.5359	7.06296	9.32079	15.4366	9.51219	10.3635	7.37632	11.1067	22.9575	8.30436	4.86508	2.86112	13.1674	11.4172	7.88005
ARRDC2	arrestin domain containing 2 [Source:HGNC Symbol;Acc:HGNC:25225]	ENSG00000105643.10	0.189606		-0.180326		-0.513833	1	7.25075	4.61019	8.43769	11.1997	4.29404	7.20701	5.36732	2.91298	2.64861	10.6523	4.11643	2.71777	5.75751	5.2688	2.77668	10.8035	5.28459	4.05423	1.90741	7.09016	3.56789	2.95502
PIK3R2	phosphoinositide-3-kinase regulatory subunit 2 [Source:HGNC Symbol;Acc:HGNC:8980]	ENSG00000105647.18	-0.0208422		0.235646		0.0288712	1	4.14329	0.922038	0.937522	2.0363	1.71762	2.40234	0.894554	3.88397	7.06296	6.65771	0	4.07665	8.06051	9.48384	2.77668	2.70088	4.52965	1.62169	1.90741	5.0644	2.14073	2.95502
RAB3A	RAB3A, member RAS oncogene family [Source:HGNC Symbol;Acc:HGNC:9777]	ENSG00000105649.10	0.373662	0.415934	0.207246	0.689123	0.036693	1	110.833	93.1258	59.0639	98.7607	127.962	110.507	93.0336	106.809	103.296	118.507	103.94	129.094	116.302	136.989	94.4072	108.035	55.8657	106.221	96.3243	93.1849	79.2071	99.4856
PDE4C	phosphodiesterase 4C [Source:HGNC Symbol;Acc:HGNC:8782]	ENSG00000105650.22	-1.81654		0.632088		0.580553	1	0	0	1.87504	0	0	0	0	0.970993	1.76574	1.33154	1.02911	2.71777	1.1515	1.05376	0	1.35044	0	0.810847	1.90741	0	0.713578	0
ISYNA1	inositol-3-phosphate synthase 1 [Source:HGNC Symbol;Acc:HGNC:29821]	ENSG00000105655.19	-0.0266098	0.976974	0.178828	0.769777	-0.0829268	1	1444.97	2743.99	2986.01	1285.93	2787.69	2996.51	2323.16	2970.27	2396.11	1785.6	2966.92	3056.13	2540.21	2021.11	1819.65	2203.92	3369.31	1528.45	1703.32	2293.16	2838.61	1516.91
ELL	elongation factor for RNA polymerase II [Source:HGNC Symbol;Acc:HGNC:23114]	ENSG00000105656.13	0.00797753	0.985331	-0.0843432	0.793775	-0.0539266	1	297.281	288.598	321.57	318.681	282.548	310.702	285.363	289.356	310.77	275.629	267.568	248.676	283.269	292.945	280.445	359.217	340.479	293.527	267.038	351.469	288.999	318.157
CRTC1	CREB regulated transcription coactivator 1 [Source:HGNC Symbol;Acc:HGNC:16062]	ENSG00000105662.16	-0.300129	0.259984	-0.392711	0.0874416	-0.348215	1	815.192	588.26	758.455	666.889	520.438	568.553	679.861	736.013	638.315	715.038	498.088	513.658	544.66	552.17	741.374	768.401	821.377	768.683	639.937	573.29	580.852	642.224
COMP	cartilage oligomeric matrix protein [Source:HGNC Symbol;Acc:HGNC:2227]	ENSG00000105664.11	1.58117		0.138873		-0.506949	1	0	0	1.87504	1.01815	0	4.80467	0.894554	0	0	0	0	0	0	1.05376	0	0	1.50988	0.810847	0	0	1.42716	0
UPK1A	uroplakin 1A [Source:HGNC Symbol;Acc:HGNC:12577]	ENSG00000105668.7	0.07398		-0.259923		0.078084	1	5.17911	3.68815	0.937522	6.10891	0.858808	3.20312	1.78911	0.970993	3.53148	5.32616	4.11643	2.71777	0	4.21504	2.77668	5.40177	0.754942	6.48677	3.81482	8.10304	1.42716	2.95502
COPE	COPI coat complex subunit epsilon [Source:HGNC Symbol;Acc:HGNC:2234]	ENSG00000105669.14	0.168941	0.272941	0.201509	0.150213	0.0618478	1	995.425	992.113	960.96	1060.91	1086.39	1162.73	958.962	959.341	881.104	717.701	1063.07	1059.93	1012.17	920.986	1013.49	1062.8	1089.38	1013.56	1070.06	1089.86	1080.36	1120.94
DDX49	DEAD-box helicase 49 [Source:HGNC Symbol;Acc:HGNC:18684]	ENSG00000105671.12	0.183012	0.219332	0.115189	0.49962	0.0288252	1	572.809	583.65	534.387	612.927	688.764	616.6	582.355	578.712	480.281	448.729	573.213	574.808	567.69	553.224	570.145	602.297	557.902	592.729	580.807	633.05	563.726	594.944
ETV2	ETS variant transcription factor 2 [Source:HGNC Symbol;Acc:HGNC:3491]	ENSG00000105672.14	0.546464		1.80981		-0.169397	1	6.21493	3.68815	2.81256	6.10891	10.3057	3.20312	0	2.91298	0	2.66308	3.08732	8.1533	2.303	4.21504	4.6278	6.75221	5.28459	4.86508	0.953706	8.10304	4.99504	5.91004
ATP4A	ATPase H+/K+ transporting subunit alpha [Source:HGNC Symbol;Acc:HGNC:819]	ENSG00000105675.9	-2.30376		-2.21986		-0.0430856	1	0	2.76611	0	0	0	0	0.894554	2.91298	0	1.33154	0	0	0	0	0.925561	0	0	0	0	0	0	0.985006
ARMC6	armadillo repeat containing 6 [Source:HGNC Symbol;Acc:HGNC:25049]	ENSG00000105676.14	0.122043	0.664416	-0.0399758	0.912681	0.0916648	1	283.815	351.297	345.008	327.845	371.864	366.757	390.92	377.716	321.365	295.602	320.052	347.874	338.541	345.633	360.043	348.414	326.135	278.12	344.288	344.379	353.221	352.632
TMEM147	transmembrane protein 147 [Source:HGNC Symbol;Acc:HGNC:30414]	ENSG00000105677.12	0.502237	0.0254382	0.287167	0.246488	0.116257	1	653.604	683.23	367.508	794.158	827.033	771.951	619.031	661.246	596.82	632.482	785.209	899.581	721.991	665.976	683.989	702.229	591.12	671.381	719.094	716.106	675.758	752.544
GAPDHS	glyceraldehyde-3-phosphate dehydrogenase, spermatogenic [Source:HGNC Symbol;Acc:HGNC:24864]	ENSG00000105679.9	0		0.828631		0.67825	1	0	0	0	0	0	0	0	0	0.88287	0	0	0	1.1515	1.05376	0	0	0	0	0	1.01288	0	0
TMEM59L	transmembrane protein 59 like [Source:HGNC Symbol;Acc:HGNC:13237]	ENSG00000105696.9	0.133667	0.899154	0.0541496	0.958738	0.0198733	1	142.943	85.7495	72.1892	149.668	92.7513	87.2849	51.8841	94.1864	105.944	101.197	65.8629	99.1985	104.787	96.9459	74.0449	158.002	80.7788	92.4365	93.4632	138.765	90.6244	81.7555
HAMP	hepcidin antimicrobial peptide [Source:HGNC Symbol;Acc:HGNC:15598]	ENSG00000105697.9	-0.326403		-0.86371		-0.140697	1	2.07164	1.84408	2.81256	4.07261	0.858808	0.800779	0.894554	0.970993	2.64861	1.33154	0	1.35888	0	2.10752	2.77668	1.35044	1.50988	2.43254	1.90741	2.02576	2.14073	0.985006
USF2	upstream transcription factor 2, c-fos interacting [Source:HGNC Symbol;Acc:HGNC:12594]	ENSG00000105698.16	-0.0186713	0.952633	0.130933	0.504256	0.0563679	1	1641.78	1607.11	1318.16	1487.52	1608.55	1398.96	1706.81	1691.47	1524.72	1404.78	2056.16	1716.27	1659.31	1515.31	1580.86	1615.13	1611.05	1607.91	1802.5	1542.62	1656.21	1680.42
LSR	lipolysis stimulated lipoprotein receptor [Source:HGNC Symbol;Acc:HGNC:29572]	ENSG00000105699.16	-0.166814	0.7696	-0.457961	0.250735	-0.357137	1	190.591	209.303	222.193	174.104	181.209	198.593	266.577	199.054	203.943	182.421	193.472	145.401	156.604	127.505	198.996	168.805	298.202	165.413	136.38	175.228	198.375	131.006
KXD1	KxDL motif containing 1 [Source:HGNC Symbol;Acc:HGNC:28420]	ENSG00000105700.11	0.150274	0.338434	0.0921976	0.602231	-0.00938369	1	652.568	638.972	493.136	655.69	683.612	631.814	624.399	610.755	572.983	571.231	665.832	672.648	632.174	567.976	661.776	633.357	690.017	621.109	715.279	617.857	610.109	655.029
FKBP8	FKBP prolyl isomerase 8 [Source:HGNC Symbol;Acc:HGNC:3724]	ENSG00000105701.16	0.057258	0.844055	0.150365	0.455019	-0.0368225	1	2977.99	2974.49	2465.68	3090.09	2802.29	2847.57	3142.57	3073.19	2759.85	2431.39	3563.8	3503.2	2852.27	2740.83	2886.82	3173.54	3494.63	2954.73	3054.72	3006.23	3107.63	3017.07
SUGP1	SURP and G-patch domain containing 1 [Source:HGNC Symbol;Acc:HGNC:18643]	ENSG00000105705.16	0.157851	0.362166	0.0829378	0.677887	0.0726651	1	481.657	473.006	456.573	525.366	491.238	554.94	476.797	526.278	512.065	537.943	537.194	531.324	571.145	527.934	496.101	544.228	502.036	529.483	567.455	567.213	535.897	508.263
HPN	hepsin [Source:HGNC Symbol;Acc:HGNC:5155]	ENSG00000105707.14	-0.365334		0.676661		-0.170693	1	1.03582	6.45427	3.75009	3.05446	6.01166	0	4.47277	5.82596	1.76574	1.33154	3.08732	5.43554	8.06051	4.21504	4.6278	9.45309	3.77471	5.67593	3.81482	5.0644	2.14073	9.85006
ZNF14	zinc finger protein 14 [Source:HGNC Symbol;Acc:HGNC:12924]	ENSG00000105708.9	-0.0225581	0.969194	-0.34004	0.287019	-0.213814	1	118.084	126.319	97.5022	118.106	126.245	92.8903	153.863	127.2	102.413	117.176	105.998	101.916	94.4231	92.7308	130.504	143.147	118.526	144.331	112.537	93.1849	138.434	113.276
SCN1B	sodium voltage-gated channel beta subunit 1 [Source:HGNC Symbol;Acc:HGNC:10586]	ENSG00000105711.12	0.166755		0.300942	0.718854	-0.0152465	1	17.609	26.7391	26.2506	20.363	35.2111	24.0234	7.15643	29.1298	26.4861	37.2832	15.4366	23.101	44.9086	33.7203	21.2879	29.7097	24.9131	26.7579	19.0741	41.5281	19.9802	23.6401
PBX4	PBX homeobox 4 [Source:HGNC Symbol;Acc:HGNC:13403]	ENSG00000105717.14	-0.336538		-0.437899		-0.496165	1	10.3582	11.9865	7.50017	13.236	6.01166	4.80467	13.4183	14.5649	9.71157	13.3154	13.3784	9.51219	6.90901	7.37632	9.25561	14.8549	11.3241	10.541	1.90741	10.1288	10.7037	8.86505
ERF	ETS2 repressor factor [Source:HGNC Symbol;Acc:HGNC:3444]	ENSG00000105722.10	-0.0577502	0.788455	-0.0819024	0.659063	-0.0465014	1	1179.8	1298.23	1207.53	1105.71	1192.88	1237.2	1186.18	1238.99	1165.39	1110.51	1214.35	1085.75	1100.84	1034.79	1227.29	1323.43	1304.54	1179.78	1294.18	1210.39	1129.59	1238.15
GSK3A	glycogen synthase kinase 3 alpha [Source:HGNC Symbol;Acc:HGNC:4616]	ENSG00000105723.12	0.117599	0.674911	0.121834	0.647186	0.0808013	1	468.191	508.965	369.384	479.549	495.532	480.467	481.27	474.816	452.912	432.751	485.739	444.355	553.872	512.127	439.641	452.398	450.7	507.59	502.603	540.878	448.127	476.743
ATP13A1	ATPase 13A1 [Source:HGNC Symbol;Acc:HGNC:24215]	ENSG00000105726.17	0.0474096	0.878608	0.0118648	0.969075	0.0138006	1	740.613	746.851	810.019	744.269	821.021	811.99	746.953	859.329	786.637	900.122	812.995	860.174	754.233	883.051	715.458	815.667	802.503	673.814	722.909	979.455	717.859	627.449
ZNF574	zinc finger protein 574 [Source:HGNC Symbol;Acc:HGNC:26166]	ENSG00000105732.13	-0.103241	0.632394	-0.0283417	0.924005	0.0370192	1	335.606	330.09	381.571	340.063	322.053	314.706	350.665	354.413	324.896	307.586	323.14	345.157	310.905	336.149	347.085	399.731	357.088	336.501	363.362	395.023	356.075	359.527
GRIK5	glutamate ionotropic receptor kainate type subunit 5 [Source:HGNC Symbol;Acc:HGNC:4583]	ENSG00000105737.9	-0.439364		-0.190184	0.848422	-0.198036	1	80.7941	55.3223	22.5005	49.8894	54.9637	12.0117	69.7752	57.2886	37.9634	66.5771	49.3971	40.7665	46.0601	56.903	44.4269	64.8212	21.1384	53.5159	59.1298	36.4637	19.9802	45.3103
SIPA1L3	signal induced proliferation associated 1 like 3 [Source:HGNC Symbol;Acc:HGNC:23801]	ENSG00000105738.11	-0.0458399	0.865235	-0.123448	0.514256	-0.0678155	1	594.562	681.386	732.204	629.218	702.505	613.397	738.902	788.447	703.647	825.556	690.531	671.289	663.265	770.298	684.915	750.845	683.977	718.41	720.048	739.402	597.264	654.044
ZNF85	zinc finger protein 85 [Source:HGNC Symbol;Acc:HGNC:13160]	ENSG00000105750.15	0.0371257	0.951875	-0.471312	0.152856	0.0597523	1	83.9016	118.943	121.878	106.906	98.763	129.726	155.652	116.519	151.854	95.871	110.114	67.9442	105.938	92.7308	112.918	103.984	137.399	102.167	138.287	103.314	117.027	115.246
ETHE1	ETHE1 persulfide dioxygenase [Source:HGNC Symbol;Acc:HGNC:23287]	ENSG00000105755.8	0.266213	0.334686	0.167194	0.597511	-0.0522827	1	135.693	161.357	104.065	134.396	164.032	178.574	125.238	141.765	133.313	117.176	140.988	169.861	134.726	135.935	129.578	148.549	150.988	129.735	124.935	135.726	156.987	120.171
CADM4	cell adhesion molecule 4 [Source:HGNC Symbol;Acc:HGNC:30825]	ENSG00000105767.3	0.327601	0.0786211	0.363137	0.0267754	0.145294	1	1130.08	1180.21	945.022	1336.83	1459.97	1279.64	1026.95	1019.54	1157.44	1094.53	1319.32	1406.45	1422.1	1384.64	1062.54	1469.28	1083.34	1026.53	1277.01	1498.05	1229.49	1111.09
SMG9	SMG9 nonsense mediated mRNA decay factor [Source:HGNC Symbol;Acc:HGNC:25763]	ENSG00000105771.14	0.0837367	0.737815	0.0141306	0.963752	0.119697	1	453.69	492.368	410.634	460.205	509.273	466.053	438.331	513.655	429.958	543.269	458.982	472.892	496.297	501.59	431.311	446.996	440.886	420.829	476.853	538.852	497.364	384.152
AVL9	AVL9 cell migration associated [Source:HGNC Symbol;Acc:HGNC:28994]	ENSG00000105778.19	-0.110901	0.45454	0.000618595	0.997817	-0.0259105	1	1048.25	1182.05	1175.65	1051.75	1082.1	1021.79	1069.89	1023.43	980.869	1126.48	1044.54	1005.57	1023.68	1120.15	1092.16	1076.3	967.836	1087.35	968.012	972.365	1092.49	1103.21
RUNDC3B	RUN domain containing 3B [Source:HGNC Symbol;Acc:HGNC:30286]	ENSG00000105784.15	0.178561		-0.553718	0.617586	-0.243555	1	26.9314	7.3763	7.50017	13.236	10.3057	19.2187	12.5238	8.73894	16.7745	11.9839	8.23286	9.51219	10.3635	6.32256	14.809	10.8035	12.834	14.5952	21.9352	8.10304	4.28147	12.8051
CFAP69	cilia and flagella associated protein 69 [Source:HGNC Symbol;Acc:HGNC:26107]	ENSG00000105792.19	-0.396242		-0.523211	0.470074	-0.332459	1	26.9314	25.8171	30.0007	17.3086	25.7643	19.2187	35.7822	21.3619	27.369	30.6254	26.7568	10.8711	14.9695	26.344	29.6179	12.154	34.7273	33.2447	21.9352	17.219	26.4024	22.6551
GTPBP10	GTP binding protein 10 [Source:HGNC Symbol;Acc:HGNC:25106]	ENSG00000105793.15	-0.218203	0.217247	-0.148635	0.450202	-0.114787	1	452.654	463.785	510.012	388.934	407.934	427.616	456.223	379.658	396.409	432.751	438.4	392.717	329.329	343.526	489.622	401.081	415.973	452.452	447.288	342.353	399.603	435.373
RASA4	RAS p21 protein activator 4 [Source:HGNC Symbol;Acc:HGNC:23181]	ENSG00000105808.17	0.272963		0.513001		-0.0287656	1	3.10747	0.922038	5.62513	5.09076	1.71762	4.80467	2.68366	2.91298	4.41435	7.98925	9.26197	4.07665	5.75751	5.2688	3.70224	8.10265	1.50988	4.05423	2.86112	5.0644	3.56789	3.94002
CDK6	cyclin dependent kinase 6 [Source:HGNC Symbol;Acc:HGNC:1777]	ENSG00000105810.9	-0.165256	0.325995	-0.11092	0.528853	-0.0192529	1	4651.88	5111.78	5831.38	4620.37	4649.59	4582.06	5446.94	4868.56	5832.24	5813.51	4520.87	4629.72	5172.54	6071.76	4785.15	5180.29	5071.7	4978.6	4721.8	4985.39	4801.66	5255.01
PMPCB	peptidase, mitochondrial processing subunit beta [Source:HGNC Symbol;Acc:HGNC:9119]	ENSG00000105819.14	-0.0168431	0.968734	0.0725667	0.822986	0.00538188	1	1279.24	1441.15	1287.22	1203.46	1444.52	1307.67	1532.37	1232.19	1244.85	1107.84	1533.37	1348.01	1318.47	1180.21	1363.35	1227.55	1370.22	1375.2	1378.11	1136.45	1466.4	1381.96
DNAJC2	DnaJ heat shock protein family (Hsp40) member C2 [Source:HGNC Symbol;Acc:HGNC:13192]	ENSG00000105821.15	0.176013	0.405289	0.0570274	0.84242	0.000727666	1	340.785	447.188	339.383	439.842	423.393	409.999	375.713	402.962	375.22	363.511	381.799	399.512	432.965	364.601	374.852	434.842	414.463	457.318	415.816	426.422	431.714	409.762
TFPI2	tissue factor pathway inhibitor 2 [Source:HGNC Symbol;Acc:HGNC:11761]	ENSG00000105825.14	1.12506		0.366498	0.701593	0.32446	1	47.6478	36.8815	94.6897	94.6881	53.2461	245.038	38.4658	46.6077	48.5579	35.9516	36.0188	72.0209	82.9081	37.9353	27.7668	59.4194	67.9448	53.5159	47.6853	75.966	79.2071	52.2053
BET1	Bet1 golgi vesicular membrane trafficking protein [Source:HGNC Symbol;Acc:HGNC:14562]	ENSG00000105829.13	-0.0810555	0.778573	0.0970006	0.712953	0.00283298	1	323.176	323.635	300.944	310.536	291.995	294.687	304.148	284.501	304.59	247.667	295.354	332.927	301.693	298.214	325.797	276.84	308.016	350.286	314.723	248.156	352.507	349.677
NAMPT	nicotinamide phosphoribosyltransferase [Source:HGNC Symbol;Acc:HGNC:30092]	ENSG00000105835.12	-0.0186686	0.969194	0.183661	0.529499	0.0281479	1	1327.92	1231.84	936.584	1227.89	1253	962.536	1321.26	1098.19	1106.24	1161.1	1410.91	1373.83	1256.29	1270.83	1214.34	1043.89	879.507	1297.35	1211.21	875.128	1038.26	1391.81
TWISTNB	TWIST neighbor [Source:HGNC Symbol;Acc:HGNC:18027]	ENSG00000105849.6	0.074232	0.789583	0.00671641	0.983985	0.0841813	1	350.108	420.449	375.946	394.025	407.934	405.995	406.127	361.21	324.896	284.95	331.373	364.181	365.026	329.827	386.884	364.619	338.969	382.72	430.121	350.456	368.92	412.717
PIK3CG	phosphatidylinositol-4,5-bisphosphate 3-kinase catalytic subunit gamma [Source:HGNC Symbol;Acc:HGNC:8978]	ENSG00000105851.11	1.98714		-0.0634658		0	1	0	0	0	2.0363	0	0	0	0	0.88287	1.33154	0	1.35888	0	1.05376	0	0	0	0	0	0	0	0
PON2	paraoxonase 2 [Source:HGNC Symbol;Acc:HGNC:9205]	ENSG00000105854.13	0.00833815	0.986284	0.179205	0.557723	0.12007	1	1447.04	1227.23	808.144	1327.67	1161.11	998.571	1061.84	1125.38	1202.47	1230.34	1313.14	1323.55	1309.26	1302.45	1367.05	1149.23	1044.08	1281.14	1524.02	1146.58	1210.23	1379.99
ITGB8	integrin subunit beta 8 [Source:HGNC Symbol;Acc:HGNC:6163]	ENSG00000105855.10	-0.238233	0.757135	0.094347	0.918822	-0.0499251	1	209.236	177.953	176.254	201.594	128.821	142.539	70.6698	140.794	145.674	125.165	73.0666	145.401	150.847	149.634	124.025	110.736	123.81	195.414	129.704	126.61	99.9009	181.241
HBP1	HMG-box transcription factor 1 [Source:HGNC Symbol;Acc:HGNC:23200]	ENSG00000105856.14	-0.158208	0.402506	0.00371821	0.99012	-0.191123	1	1673.89	1645.84	1908.79	1531.3	1553.58	1594.35	1555.63	1451.64	1542.37	1334.2	1536.46	1507	1425.56	1437.33	1788.18	1508.44	1973.42	1789.54	1640.37	1295.47	1492.8	1767.1
DUS4L	dihydrouridine synthase 4 like [Source:HGNC Symbol;Acc:HGNC:21517]	ENSG00000105865.11	-0.18546		-0.140276	0.780948	-0.100664	1	72.5075	72.841	75.0017	53.962	66.1283	72.0701	69.7752	63.1146	74.1611	74.5663	73.0666	63.8676	58.7266	60.0643	66.6404	52.6672	74.7392	73.7871	65.8057	58.747	68.5034	58.1153
SP4	Sp4 transcription factor [Source:HGNC Symbol;Acc:HGNC:11209]	ENSG00000105866.15	-0.237822	0.380757	-0.0232742	0.956579	0.0783609	1	415.365	579.962	579.388	387.916	486.086	462.85	503.634	507.83	408.769	424.762	479.564	448.432	427.207	457.332	529.421	418.637	412.198	441.101	531.214	432.5	449.554	487.578
WDR91	WD repeat domain 91 [Source:HGNC Symbol;Acc:HGNC:24997]	ENSG00000105875.14	-0.189926	0.450913	-0.139442	0.604901	-0.126493	1	221.666	218.523	267.194	222.975	187.22	210.605	223.638	238.864	251.618	234.351	229.491	224.216	219.937	187.569	206.4	264.686	234.032	266.769	201.232	245.117	214.073	229.506
DNAH11	dynein axonemal heavy chain 11 [Source:HGNC Symbol;Acc:HGNC:2942]	ENSG00000105877.18	-0.158335		-0.320242	0.756122	0.0833665	1	19.6806	103.268	30.0007	34.6172	74.7163	20.0195	39.3604	100.983	23.8375	38.6147	15.4366	95.1219	21.8785	35.8278	37.0224	33.761	13.589	34.0556	44.8242	35.4508	12.1308	35.4602
CBLL1	Cbl proto-oncogene like 1 [Source:HGNC Symbol;Acc:HGNC:21225]	ENSG00000105879.12	0.00885844	0.977403	-0.0548035	0.804624	-0.0864406	1	738.541	760.681	772.518	715.761	765.198	802.38	831.935	743.781	713.359	704.385	783.151	682.16	709.325	712.341	792.28	632.007	789.669	842.47	742.937	638.114	764.955	737.769
MTPN	myotrophin [Source:HGNC Symbol;Acc:HGNC:15667]	ENSG00000105887.11	0.0933149	0.698809	0.157489	0.410322	0.124506	1	4884.94	5132.99	4429.79	5713.87	5121.93	4586.86	4542.54	4254.89	4662.44	4692.35	4449.86	4866.16	5462.72	5436.35	4713.88	4654.97	3945.33	4664.8	5113.77	4986.41	4449.16	5035.35
STEAP1B	STEAP family member 1B [Source:HGNC Symbol;Acc:HGNC:41907]	ENSG00000105889.15	1.08833		0.67153		-1.6605	1	0	2.76611	0	1.01815	2.57643	0.800779	0	1.94199	1.76574	0	0	2.71777	0	2.10752	0	1.35044	1.50988	0	0	0	0	0
PTN	pleiotrophin [Source:HGNC Symbol;Acc:HGNC:9630]	ENSG00000105894.12	0.0829348	0.899154	0.038015	0.951966	-0.104557	1	2076.82	1321.28	1114.71	1851	1307.11	1559.92	1254.16	1379.78	1702.17	1153.11	1411.94	1365.68	1868.89	1024.25	1636.39	2191.77	1574.81	1817.11	1461.08	1708.73	1781.09	1770.06
MPP6	membrane palmitoylated protein 6 [Source:HGNC Symbol;Acc:HGNC:18167]	ENSG00000105926.15	-0.0813595	0.903566	-0.193119	0.690732	-0.138892	1	673.284	973.672	1386.59	606.818	899.172	1363.73	919.601	963.225	1146.85	717.701	827.402	797.665	943.08	688.105	730.267	808.914	1182.99	690.031	583.668	738.389	1174.55	645.179
GSDME	gasdermin E [Source:HGNC Symbol;Acc:HGNC:2810]	ENSG00000105928.16	0.262805	0.582877	0.163097	0.753747	0.234394	1	355.287	366.971	270.006	422.533	414.805	351.542	267.472	306.834	421.129	442.072	299.47	415.819	419.147	477.353	363.745	382.175	288.388	326.771	437.751	455.796	362.497	344.752
ATP6V0A4	ATPase H+ transporting V0 subunit a4 [Source:HGNC Symbol;Acc:HGNC:866]	ENSG00000105929.16	-0.628668		1.74456		0.233954	1	0	0	4.68761	1.01815	2.57643	0	0.894554	1.94199	0	1.33154	1.02911	2.71777	4.60601	4.21504	1.85112	2.70088	0	0	1.90741	0	1.42716	0.985006
ZC3HAV1	zinc finger CCCH-type containing, antiviral 1 [Source:HGNC Symbol;Acc:HGNC:23721]	ENSG00000105939.13	-0.213605	0.727265	-0.234439	0.677277	0.093798	1	249.633	213.913	297.194	244.356	181.209	229.023	369.451	195.17	245.438	195.737	270.655	123.658	262.542	219.182	236.018	185.01	316.321	323.528	258.454	246.13	292.567	318.157
TTC26	tetratricopeptide repeat domain 26 [Source:HGNC Symbol;Acc:HGNC:21882]	ENSG00000105948.13	-0.126096	0.737164	-0.232954	0.447032	-0.0700029	1	168.839	136.462	129.378	148.65	119.374	130.527	169.071	131.084	130.665	139.812	120.406	99.1985	143.938	122.236	122.174	117.488	147.969	124.06	122.074	115.468	127.73	123.126
OGDH	oxoglutarate dehydrogenase [Source:HGNC Symbol;Acc:HGNC:8124]	ENSG00000105953.15	0.268761	0.0580989	0.313126	0.010485	0.281666	0.356437	3421.32	3778.51	4261.97	4411.65	4649.59	4737.41	3719.56	3729.59	3459.97	3758.94	4449.86	4719.4	4323.89	4737.7	3553.23	4205.27	3153.39	3667.46	4182.95	4977.29	4408.48	4076.94
ADAP1	ArfGAP with dual PH domains 1 [Source:HGNC Symbol;Acc:HGNC:16486]	ENSG00000105963.15	0.0733606		0.190346	0.806595	0.186744	1	43.5045	32.2713	18.7504	48.8713	29.1995	22.4218	23.2584	27.1878	36.1977	33.2885	34.9896	35.331	26.4845	40.0429	34.2457	21.6071	23.4032	26.7579	34.3334	30.3864	20.6938	36.4452
TFEC	transcription factor EC [Source:HGNC Symbol;Acc:HGNC:11754]	ENSG00000105967.16	-0.430321		1.22708		0.726053	1	5.17911	4.61019	0.937522	4.07261	4.29404	0	2.68366	0	6.18009	6.65771	2.05821	4.07665	14.9695	14.7526	1.85112	4.05132	1.50988	0	2.86112	6.07728	0.713578	1.97001
H2AZ2	H2A.Z variant histone 2 [Source:HGNC Symbol;Acc:HGNC:20664]	ENSG00000105968.18	-0.0185786	0.956897	-0.110207	0.627398	-0.0634788	1	2973.84	3299.05	3749.15	3192.92	3272.92	3428.13	3502.18	3256.71	3224.24	3053.22	3053.36	2952.86	3118.27	2966.33	3480.11	2686.03	3235.68	2931.21	3092.87	2663.87	3146.88	2893.95
CAV2	caveolin 2 [Source:HGNC Symbol;Acc:HGNC:1528]	ENSG00000105971.15	0.339812	0.264314	0.440956	0.0888456	0.284575	1	1309.28	1257.66	1004.09	1440.68	1462.55	1619.17	883.819	1348.71	1285.46	990.667	1475.74	1714.91	1642.04	1292.96	1127.33	953.412	1094.67	1361.41	1378.11	1229.64	1357.94	1564.19
CAV1	caveolin 1 [Source:HGNC Symbol;Acc:HGNC:1527]	ENSG00000105974.12	0.125565	0.858005	0.391834	0.386774	0.260609	1	1752.61	1333.27	961.897	1603.59	1410.16	1419.78	753.214	1286.57	957.031	952.052	1058.95	1579.02	1325.38	1211.82	1284.68	872.385	888.567	1597.37	1530.7	1028.07	1183.83	1790.74
MET	MET proto-oncogene, receptor tyrosine kinase [Source:HGNC Symbol;Acc:HGNC:7029]	ENSG00000105976.15	-0.753256		0.0411382	0.967133	0.166278	1	58.006	38.7256	30.9382	28.5082	24.0466	23.2226	32.2039	36.8977	30.0176	18.6416	36.0188	39.4076	20.727	30.559	22.2135	22.9575	22.6483	42.164	31.4723	23.2962	24.2616	46.2953
RNF32	ring finger protein 32 [Source:HGNC Symbol;Acc:HGNC:17118]	ENSG00000105982.16	0.111782		-0.904331		-0.230048	1	8.28657	11.0645	8.43769	14.2541	11.1645	5.60545	13.4183	10.6809	9.71157	13.3154	5.14554	6.79442	5.75751	7.37632	17.5857	13.5044	12.0791	14.5952	10.4908	10.1288	12.1308	15.7601
LMBR1	limb development membrane protein 1 [Source:HGNC Symbol;Acc:HGNC:13243]	ENSG00000105983.22	-0.191811	0.268398	-0.221031	0.158725	-0.213781	1	2006.39	2069.98	2585.68	1781.77	1936.61	2101.24	2275.75	2051.71	2043.84	1888.13	1801.97	1774.7	1826.28	1694.45	2167.66	1971.64	2319.18	2226.59	1957.96	1598.32	1979.46	1961.15
WNT2	Wnt family member 2 [Source:HGNC Symbol;Acc:HGNC:12780]	ENSG00000105989.10	-0.170342		-1.49235		-1.59421	1	4.14329	23.051	1.87504	2.0363	17.1762	7.20701	94.8227	18.4489	4.41435	3.99462	40.1352	4.07665	1.1515	0	3.70224	1.35044	42.2767	9.73016	1.90741	0	4.99504	5.91004
HOXA1	homeobox A1 [Source:HGNC Symbol;Acc:HGNC:5099]	ENSG00000105991.9	1.61813		-0.102607		0.52738	1	1.03582	1.84408	0	1.01815	3.43523	2.40234	0.894554	3.88397	1.76574	0	1.02911	1.35888	3.4545	0	0.925561	0	0	0	0	1.01288	0.713578	0
DNAJB6	DnaJ heat shock protein family (Hsp40) member B6 [Source:HGNC Symbol;Acc:HGNC:14888]	ENSG00000105993.15	0.134609	0.385758	0.129294	0.382095	-0.0127382	1	2578.16	2077.35	2196.61	2816.21	2305.04	2401.54	2103.99	2117.74	1941.43	2149.11	2185.82	2314.18	2218.94	2365.69	2328.71	2302.5	2141.02	2542	2286.03	2218.21	2164.99	2562
HOXA3	homeobox A3 [Source:HGNC Symbol;Acc:HGNC:5104]	ENSG00000105997.22	1.24579		-1.04347		0	1	1.03582	0	0	1.01815	1.71762	0	0	0	1.76574	0	0	0	0	0	0	0	0	0	0	0	0	0
LFNG	LFNG O-fucosylpeptide 3-beta-N-acetylglucosaminyltransferase [Source:HGNC Symbol;Acc:HGNC:6560]	ENSG00000106003.13	0.465723		-0.353344		-0.0842104	1	5.17911	4.61019	9.37522	3.05446	9.44689	14.414	6.26188	11.6519	10.5944	6.65771	5.14554	9.51219	10.3635	3.16128	5.55336	10.8035	19.6285	6.48677	6.67594	12.1546	9.99009	10.8351
BRAT1	BRCA1 associated ATM activator 1 [Source:HGNC Symbol;Acc:HGNC:21701]	ENSG00000106009.16	-0.0227452	0.943938	0.0319916	0.915869	-0.00391906	1	563.487	513.575	589.701	549.802	508.415	581.365	609.191	624.349	577.397	588.541	644.221	660.418	584.963	564.815	564.592	637.408	636.416	523.807	628.492	631.024	556.591	538.798
IQCE	IQ motif containing E [Source:HGNC Symbol;Acc:HGNC:29171]	ENSG00000106012.18	-0.189067	0.568828	0.0119195	0.980082	-0.00488557	1	606.992	574.43	771.58	542.675	541.908	627.811	767.527	644.74	593.289	643.134	802.704	600.627	632.174	635.417	525.718	576.638	715.685	529.483	568.409	580.38	659.346	526.978
ANKRD7	ankyrin repeat domain 7 [Source:HGNC Symbol;Acc:HGNC:18588]	ENSG00000106013.15	0.0470105		0.530232		-0.409422	1	4.14329	1.84408	1.87504	5.09076	0.858808	2.40234	3.57822	1.94199	0.88287	5.32616	7.20375	5.43554	2.303	1.05376	0.925561	4.05132	6.03954	7.29762	2.86112	3.03864	2.14073	7.88005
VIPR2	vasoactive intestinal peptide receptor 2 [Source:HGNC Symbol;Acc:HGNC:12695]	ENSG00000106018.14	0.640821		0.342613	0.554672	-0.16137	1	60.0777	40.5697	69.3766	88.5792	87.5985	86.4841	45.6223	69.9115	67.0981	78.5609	92.6197	101.916	63.3326	70.6019	90.7049	51.3168	95.8776	57.5701	59.1298	46.5925	85.6293	71.9054
TSPAN12	tetraspanin 12 [Source:HGNC Symbol;Acc:HGNC:21641]	ENSG00000106025.9	0.256085	0.408086	0.482659	0.0388493	0.378847	1	796.547	558.755	508.137	850.157	704.223	663.045	471.43	549.582	637.432	567.237	726.55	771.846	771.506	844.061	489.622	560.433	378.981	441.911	567.455	652.295	633.657	560.468
SSBP1	single stranded DNA binding protein 1 [Source:HGNC Symbol;Acc:HGNC:11317]	ENSG00000106028.11	0.288093	0.309097	0.108631	0.757654	-0.020707	1	882.52	878.702	496.886	864.411	897.455	979.352	812.255	776.795	763.683	784.278	816.082	813.972	1006.41	752.384	878.357	852.128	884.792	947.069	890.761	769.789	949.058	908.175
CPED1	cadherin like and PC-esterase domain containing 1 [Source:HGNC Symbol;Acc:HGNC:26159]	ENSG00000106034.18	-0.400953		0.160497	0.891657	-0.142269	1	42.4687	38.7256	41.251	33.599	27.4819	32.0312	26.8366	36.8977	30.0176	13.3154	42.1934	42.1254	25.333	13.6989	35.1713	22.9575	33.9724	50.2725	32.426	20.2576	22.8345	56.1453
HIBADH	3-hydroxyisobutyrate dehydrogenase [Source:HGNC Symbol;Acc:HGNC:4907]	ENSG00000106049.9	0.0613809	0.876333	0.0775574	0.821982	-0.0149459	1	890.807	853.807	848.457	830.812	931.807	935.31	903.499	754.462	844.907	697.728	962.215	853.379	795.688	770.298	934.816	771.102	850.82	923.554	842.122	693.823	942.636	968.261
TAX1BP1	Tax1 binding protein 1 [Source:HGNC Symbol;Acc:HGNC:11575]	ENSG00000106052.13	0.10391	0.586719	0.0744811	0.712876	0.0202504	1	3465.86	3346.08	3681.65	3499.39	3461.86	4317.8	3192.66	2978.04	3459.97	2897.43	3230.37	3037.11	3796.5	3143.36	3424.57	3540.86	3740.74	3506.91	3450.51	3526.85	3843.33	3594.29
CPVL	carboxypeptidase vitellogenic like [Source:HGNC Symbol;Acc:HGNC:14399]	ENSG00000106066.15	0.319223	0.304853	0.395324	0.141963	0.384766	1	2893.05	2313.39	2315.68	3113.51	2902.77	3336.04	2291.85	2297.37	2983.22	2607.16	3098.64	3345.57	3589.23	3369.92	2618.41	2884.54	2247.46	2523.36	3136.74	3520.77	3832.63	2875.23
CHN2	chimerin 2 [Source:HGNC Symbol;Acc:HGNC:1944]	ENSG00000106069.22	-0.201168		-0.391002	0.348287	0.050703	1	61.1135	43.3358	56.2513	47.8531	43.7992	48.0467	54.5678	54.3756	65.3324	103.86	42.1934	54.3554	50.6661	61.1181	49.9803	52.6672	50.5811	53.5159	54.3612	60.7728	54.2319	43.3403
GRB10	growth factor receptor bound protein 10 [Source:HGNC Symbol;Acc:HGNC:4564]	ENSG00000106070.19	-0.0939398	0.823871	-0.162825	0.62633	-0.201933	1	961.243	768.058	899.083	1005.93	762.622	702.283	992.06	896.227	768.98	865.502	1005.44	735.156	701.264	736.578	1251.36	668.468	1105.99	1127.08	1080.55	647.23	806.343	1077.6
ABHD11	abhydrolase domain containing 11 [Source:HGNC Symbol;Acc:HGNC:16407]	ENSG00000106077.18	0.16757	0.555425	0.0636542	0.8617	0.0915832	1	229.952	245.262	197.817	216.866	248.196	286.679	210.22	286.443	231.312	202.394	229.491	255.47	242.967	244.472	250.827	288.994	208.364	235.956	260.362	279.555	269.732	230.491
COBL	cordon-bleu WH2 repeat protein [Source:HGNC Symbol;Acc:HGNC:22199]	ENSG00000106078.19	-0.100235	0.917291	-0.0715568	0.939043	-0.137196	1	253.776	197.316	386.259	223.993	214.702	334.726	167.282	329.167	286.05	185.084	181.123	313.902	260.239	167.548	327.648	168.805	251.396	364.881	280.39	158.009	226.918	352.632
FKBP14	FKBP prolyl isomerase 14 [Source:HGNC Symbol;Acc:HGNC:18625]	ENSG00000106080.11	0.262832	0.190851	0.217266	0.281652	0.14007	1	488.908	497.901	576.576	640.417	584.849	651.834	499.161	472.874	518.245	573.894	575.271	592.473	624.114	602.75	528.495	478.056	406.159	508.401	508.325	474.028	588.702	536.828
PLEKHA8	pleckstrin homology domain containing A8 [Source:HGNC Symbol;Acc:HGNC:30037]	ENSG00000106086.20	0.0220329	0.946944	0.0315985	0.920363	0.0554073	1	595.598	589.182	698.454	645.508	624.354	642.225	552.834	597.161	644.495	663.107	588.649	648.188	599.932	673.352	624.753	619.853	499.772	599.216	576.038	620.895	595.837	638.284
STX1A	syntaxin 1A [Source:HGNC Symbol;Acc:HGNC:11433]	ENSG00000106089.12	0.0490025		-0.110385	0.868513	0.0523125	1	51.7911	60.8545	55.3138	73.3069	54.1049	46.4452	50.9896	51.4626	75.9268	78.5609	53.5136	58.432	66.7871	57.9568	57.3848	60.7699	53.6009	55.1376	56.2687	83.0561	49.9504	49.2503
NOD1	nucleotide binding oligomerization domain containing 1 [Source:HGNC Symbol;Acc:HGNC:16390]	ENSG00000106100.11	-0.378982	0.112619	-0.20978	0.440528	-0.197822	1	588.347	532.016	668.453	538.602	387.323	454.842	639.606	569.973	468.804	517.97	554.689	456.585	406.48	491.052	683.064	474.005	495.997	640.569	547.427	421.358	441.705	589.034
GARS1	glycyl-tRNA synthetase 1 [Source:HGNC Symbol;Acc:HGNC:4162]	ENSG00000106105.14	0.280362	0.45863	0.190793	0.633512	0.113632	1	1163.23	1268.72	1201.9	1529.26	1423.05	1480.64	1241.64	1115.67	1175.1	994.661	1252.42	1303.17	1382.95	1209.72	1283.75	1212.7	1128.64	1294.11	1338.05	1320.8	1308.7	1346.5
CRHR2	corticotropin releasing hormone receptor 2 [Source:HGNC Symbol;Acc:HGNC:2358]	ENSG00000106113.19	-1.11576		2.12882		-0.720348	1	1.03582	3.68815	9.37522	0	3.43523	3.20312	0	1.94199	0.88287	1.33154	4.11643	5.43554	3.4545	2.10752	1.85112	4.05132	1.50988	5.67593	0	2.02576	4.99504	0.985006
EPHB6	EPH receptor B6 [Source:HGNC Symbol;Acc:HGNC:3396]	ENSG00000106123.12	-0.897331		0.119839	0.921355	-0.18053	1	40.397	33.1934	75.9393	23.4175	17.1762	39.2382	38.4658	29.1298	26.4861	31.957	51.4554	27.1777	34.545	24.2365	25.9157	29.7097	78.514	27.5688	33.3797	30.3864	42.1011	30.5352
MINDY4	MINDY lysine 48 deubiquitinase 4 [Source:HGNC Symbol;Acc:HGNC:21916]	ENSG00000106125.14	-0.0433772		0.381799	0.661679	-0.0281283	1	14.5015	13.8306	20.6255	15.2723	13.7409	18.4179	19.6802	14.5649	15.0088	7.98925	26.7568	13.5888	17.2725	17.9139	13.8834	14.8549	15.8538	10.541	8.58335	12.1546	17.8394	14.7751
NSUN5P2	NSUN5 pseudogene 2 [Source:HGNC Symbol;Acc:HGNC:16609]	ENSG00000106133.18	0.0752534	0.877981	-0.130834	0.741257	0.0607948	1	88.0449	89.4377	70.3141	86.5429	100.481	74.4724	72.4589	115.548	83.8727	105.192	72.0375	101.916	79.4536	87.462	77.7471	95.8813	80.0238	72.1654	76.2965	107.365	83.4886	72.8904
CASP2	caspase 2 [Source:HGNC Symbol;Acc:HGNC:1503]	ENSG00000106144.20	-0.0337763	0.9371	-0.0680495	0.85666	0.215238	1	486.836	434.28	623.452	469.368	482.65	555.74	521.525	499.091	551.794	540.606	440.458	463.379	537.751	580.622	435.939	474.005	465.799	404.613	489.251	619.882	496.65	460.983
CHCHD2	coiled-coil-helix-coiled-coil-helix domain containing 2 [Source:HGNC Symbol;Acc:HGNC:21645]	ENSG00000106153.13	0.371665	0.384481	0.180138	0.72096	0.00776863	1	474.406	523.718	386.259	482.604	592.578	655.838	426.702	456.367	365.508	400.794	477.506	554.425	452.54	401.482	577.55	467.253	561.677	288.661	555.057	474.028	590.129	287.622
HSPB1	heat shock protein family B (small) member 1 [Source:HGNC Symbol;Acc:HGNC:5246]	ENSG00000106211.9	0.794675	0.00382666	0.363532	0.257454	0.206752	1	15085.7	11743.1	7726.12	20209.3	16251.2	22250.4	13641.9	11565.5	12483.8	9331.44	16950.4	15426.1	16039.3	12071.9	12144.3	13673.2	18820.7	13611.7	13352.8	18579.3	20738	14591.9
NPTX2	neuronal pentraxin 2 [Source:HGNC Symbol;Acc:HGNC:7953]	ENSG00000106236.4	0.856372		1.27023		1.83041	1	2.07164	0.922038	1.87504	3.05446	2.57643	3.20312	0.894554	1.94199	0	1.33154	2.05821	0	2.303	4.21504	0.925561	2.70088	0	1.62169	3.81482	9.11592	2.14073	2.95502
PDAP1	PDGFA associated protein 1 [Source:HGNC Symbol;Acc:HGNC:14634]	ENSG00000106244.13	0.264458	0.238361	0.0481769	0.886369	0.0184116	1	1066.9	1066.8	724.704	1131.17	1175.71	1111.48	1026.05	1067.12	921.716	966.699	970.448	974.32	1188.35	971.566	1049.59	1127.62	1069.75	1184.65	1088.18	1191.15	1031.83	1183.98
BUD31	BUD31 homolog [Source:HGNC Symbol;Acc:HGNC:29629]	ENSG00000106245.11	0.429657	0.026807	0.209717	0.350167	0.0001774	1	667.069	679.542	482.824	828.775	764.34	852.029	621.715	631.146	614.478	492.67	654.512	811.254	693.204	577.46	714.533	691.426	675.673	742.736	704.789	695.848	693.597	732.844
PTCD1	pentatricopeptide repeat domain 1 [Source:HGNC Symbol;Acc:HGNC:22198]	ENSG00000106246.17	0.166286	0.622429	0.0814702	0.847601	0.0517821	1	96.3314	85.7495	108.753	120.142	101.339	105.703	110.03	88.3604	83.8727	98.534	105.998	88.3275	93.2716	114.86	132.355	106.685	99.6523	105.41	133.519	105.339	94.9058	128.051
CYP3A5	cytochrome P450 family 3 subfamily A member 5 [Source:HGNC Symbol;Acc:HGNC:2638]	ENSG00000106258.15	-0.0437091		-1.33836		0.668608	1	0	1.84408	0	0	0.858808	0.800779	0	0	2.64861	0	0	0	0	0	0	1.35044	0	1.62169	0	1.01288	2.85431	1.97001
ZKSCAN1	zinc finger with KRAB and SCAN domains 1 [Source:HGNC Symbol;Acc:HGNC:13101]	ENSG00000106261.17	-0.192986	0.0535446	-0.134303	0.204359	-0.09396	1	2315.06	2254.38	2887.57	2235.86	2086.05	2184.52	2258.75	2164.34	2387.28	2462.02	2018.08	2022.02	2106.1	2304.57	2315.75	2345.72	2303.33	2370.11	2156.33	2176.68	2159.29	2249.75
EIF3B	eukaryotic translation initiation factor 3 subunit B [Source:HGNC Symbol;Acc:HGNC:3280]	ENSG00000106263.18	0.0207314	0.912907	0.0980325	0.398131	0.00545472	1	2310.92	2272.82	2522.87	2497.53	2420.98	2296.63	2204.18	2338.15	2117.12	2063.89	2202.29	2618.57	2294.94	2242.4	2308.35	2474.01	2192.35	2423.62	2366.14	2501.81	2137.88	2434.93
SNX8	sorting nexin 8 [Source:HGNC Symbol;Acc:HGNC:14972]	ENSG00000106266.11	-0.064548	0.903395	0.0676068	0.884309	0.125483	1	343.893	322.713	344.07	348.208	343.523	280.273	261.21	353.442	324.896	363.511	274.772	356.028	360.42	367.762	297.105	460.5	242.336	282.986	326.167	475.041	276.155	312.247
NUDT1	nudix hydrolase 1 [Source:HGNC Symbol;Acc:HGNC:8048]	ENSG00000106268.15	0.0820536		-0.282675	0.437865	0.0451183	1	61.1135	83.9055	63.7515	54.9802	86.7397	77.6755	88.5608	81.5634	81.224	74.5663	61.7464	69.3031	85.2111	53.7417	83.3005	86.4282	89.8381	71.3545	90.6021	77.9917	89.9108	81.7555
PTPRZ1	protein tyrosine phosphatase receptor type Z1 [Source:HGNC Symbol;Acc:HGNC:9685]	ENSG00000106278.12	0.336873		0.244188		0.0931377	1	6.21493	13.8306	9.37522	8.14521	12.8821	16.0156	3.57822	6.79695	5.29722	11.9839	2.05821	6.79442	10.3635	12.6451	5.55336	8.10265	6.79448	5.67593	5.72224	5.0644	9.27651	6.89504
TAF6	TATA-box binding protein associated factor 6 [Source:HGNC Symbol;Acc:HGNC:11540]	ENSG00000106290.15	-0.0431198	0.8064	0.0679207	0.643515	0.0526031	1	1190.16	1100.91	1120.34	1127.09	1087.25	1094.66	1154.87	1109.85	1004.71	1015.97	1245.22	1137.39	1060.53	1052.71	1140.29	1131.67	1103.73	1126.27	1190.23	1187.1	1081.07	1217.47
WASL	WASP like actin nucleation promoting factor [Source:HGNC Symbol;Acc:HGNC:12735]	ENSG00000106299.8	-0.0334433	0.855309	-0.0290086	0.868882	-0.0220193	1	2384.46	2261.76	2040.98	2212.44	2219.16	2097.24	2390.25	2124.53	2213.36	2271.61	2229.05	2092.68	2197.06	2297.2	2343.52	2139.1	2074.58	2389.57	2335.63	2036.9	2152.15	2284.23
HYAL4	hyaluronidase 4 [Source:HGNC Symbol;Acc:HGNC:5323]	ENSG00000106302.10	0.431845		2.42115		-0.164011	1	1.03582	0.922038	0	1.01815	0.858808	0.800779	0	0	0	0	1.02911	1.35888	0	2.10752	0	1.35044	0.754942	0.810847	0.953706	0	0	1.97001
AIMP2	aminoacyl tRNA synthetase complex interacting multifunctional protein 2 [Source:HGNC Symbol;Acc:HGNC:20609]	ENSG00000106305.10	0.458914	0.0584663	0.221307	0.435865	0.199861	1	477.514	571.664	400.322	680.125	667.294	642.225	569.831	548.611	444.084	448.729	499.117	633.24	596.478	601.697	550.709	519.92	431.827	505.158	602.742	574.303	600.119	522.053
TFR2	transferrin receptor 2 [Source:HGNC Symbol;Acc:HGNC:11762]	ENSG00000106327.13	-2.06584		0.689649		0.0680791	1	3.10747	0	0.937522	0	0.858808	0	0.894554	0.970993	0	0	2.05821	1.35888	0	0	0	0	0	1.62169	0	1.01288	0.713578	0
FSCN3	fascin actin-bundling protein 3 [Source:HGNC Symbol;Acc:HGNC:3961]	ENSG00000106328.10	-0.2884		0.340329		0.290925	1	6.21493	1.84408	1.87504	3.05446	4.29404	0.800779	0	2.91298	1.76574	2.66308	3.08732	2.71777	2.303	1.05376	1.85112	2.70088	0	2.43254	1.90741	2.02576	3.56789	0.985006
MOSPD3	motile sperm domain containing 3 [Source:HGNC Symbol;Acc:HGNC:25078]	ENSG00000106330.12	0.125968	0.664743	0.154125	0.572531	0.0379974	1	211.308	183.486	126.565	195.485	194.091	173.769	173.543	188.373	142.142	157.122	217.142	175.296	191.149	149.634	186.038	178.258	191	173.521	203.139	192.447	184.817	172.376
PCOLCE	procollagen C-endopeptidase enhancer [Source:HGNC Symbol;Acc:HGNC:8738]	ENSG00000106333.13	0.406713		0.622376	0.198915	0.261895	1	41.4329	35.0374	23.438	41.7442	41.2228	45.6444	20.5747	33.0138	30.9005	26.6308	46.3098	47.5609	42.6056	33.7203	37.948	45.915	33.2174	23.5146	35.2871	59.7599	39.2468	32.5052
FBXO24	F-box protein 24 [Source:HGNC Symbol;Acc:HGNC:13595]	ENSG00000106336.13	-0.79717		0.124845		-0.255189	1	10.3582	9.22038	18.7504	6.10891	11.1645	5.60545	10.7346	12.6229	12.3602	6.65771	8.23286	10.8711	13.818	13.6989	7.40449	16.2053	7.54942	12.9735	6.67594	16.2061	5.70862	8.86505
RBM28	RNA binding motif protein 28 [Source:HGNC Symbol;Acc:HGNC:21863]	ENSG00000106344.8	0.0134035	0.971944	0.00673625	0.983985	0.112358	1	726.111	688.762	780.018	710.67	772.069	734.314	687.912	755.433	744.259	925.421	693.618	731.08	788.778	903.072	667.329	706.281	712.665	684.355	744.844	850.819	748.543	652.074
USP42	ubiquitin specific peptidase 42 [Source:HGNC Symbol;Acc:HGNC:20068]	ENSG00000106346.11	-0.0548938	0.832908	0.0429385	0.868906	-0.0422718	1	475.442	512.653	516.574	467.332	466.333	513.299	541.205	448.599	438.786	464.708	490.884	527.247	451.389	483.676	447.046	502.364	530.724	468.669	491.159	463.899	478.097	459.998
IMPDH1	inosine monophosphate dehydrogenase 1 [Source:HGNC Symbol;Acc:HGNC:6052]	ENSG00000106348.18	0.213772	0.433357	0.125127	0.690732	-0.071438	1	273.457	206.537	181.879	304.427	259.36	204.999	202.169	224.299	210.123	186.416	222.287	237.805	230.3	207.591	227.688	232.276	227.992	209.198	223.167	237.014	180.535	216.701
AGFG2	ArfGAP with FG repeats 2 [Source:HGNC Symbol;Acc:HGNC:5177]	ENSG00000106351.13	0.129905	0.647156	-0.0522018	0.881269	0.187952	1	280.708	228.665	211.88	267.774	235.314	285.077	220.06	252.458	234.843	235.683	215.083	229.651	236.058	230.773	221.209	198.515	200.06	208.388	220.306	261.323	216.928	246.251
LSM5	LSM5 homolog, U6 small nuclear RNA and mRNA degradation associated [Source:HGNC Symbol;Acc:HGNC:17162]	ENSG00000106355.10	0.0795729	0.815902	-0.0672403	0.843026	0.0630459	1	337.678	379.88	290.632	323.772	372.723	368.358	366.767	354.413	354.914	338.211	345.78	303.031	358.117	344.579	373.927	294.396	332.929	326.771	353.825	290.696	378.196	365.437
SERPINE1	serpin family E member 1 [Source:HGNC Symbol;Acc:HGNC:8583]	ENSG00000106366.9	0.977759	0.486291	0.996225	0.447627	0.910931	1	178.161	163.201	183.754	282.028	216.42	507.694	42.044	116.519	288.698	201.063	115.26	222.857	642.538	319.289	54.6081	302.499	169.107	47.84	99.1854	681.668	226.204	97.5156
AP1S1	adaptor related protein complex 1 subunit sigma 1 [Source:HGNC Symbol;Acc:HGNC:559]	ENSG00000106367.15	0.384029	0.0394574	0.371975	0.0375177	-0.0728339	1	196.806	222.211	159.379	254.538	259.36	238.632	179.805	183.518	185.403	161.116	220.229	256.829	238.361	208.644	194.368	261.986	190.245	236.767	202.186	233.975	199.802	199.956
C1GALT1	core 1 synthase, glycoprotein-N-acetylgalactosamine 3-beta-galactosyltransferase 1 [Source:HGNC Symbol;Acc:HGNC:24337]	ENSG00000106392.11	0.0978927	0.754633	0.0972417	0.738231	0.166017	1	944.669	973.672	765.955	1096.55	875.985	908.083	876.663	825.344	914.653	1078.55	904.585	903.658	1028.29	1105.39	947.774	823.769	789.669	754.898	948.937	961.223	910.525	888.475
PLOD3	procollagen-lysine,2-oxoglutarate 5-dioxygenase 3 [Source:HGNC Symbol;Acc:HGNC:9083]	ENSG00000106397.12	0.300067	0.233096	0.226558	0.377259	0.22362	1	719.896	766.214	727.517	906.155	895.737	920.095	645.868	705.912	734.548	836.208	682.298	924.041	839.445	981.05	719.161	880.488	625.092	655.975	781.085	1035.16	783.508	755.499
RPA3	replication protein A3 [Source:HGNC Symbol;Acc:HGNC:10291]	ENSG00000106399.11	-0.0556332	0.925934	-0.140098	0.757008	0.0139266	1	146.051	202.848	151.879	129.305	174.338	177.773	221.849	211.677	195.114	157.122	210.967	191.603	168.119	145.419	198.996	151.249	180.431	201.901	184.065	155.983	194.093	207.836
ZNHIT1	zinc finger HIT-type containing 1 [Source:HGNC Symbol;Acc:HGNC:21688]	ENSG00000106400.12	0.208794	0.260638	0.191438	0.288396	-0.0111177	1	748.899	745.007	517.512	787.031	731.705	791.169	712.959	681.637	660.387	588.541	779.034	839.79	730.052	675.46	718.235	753.546	757.207	707.869	730.539	691.797	786.363	703.294
CLDN15	claudin 15 [Source:HGNC Symbol;Acc:HGNC:2036]	ENSG00000106404.13	0.00607336		-0.14009	0.870143	-0.0563678	1	45.5762	41.4917	53.4387	51.9257	42.9404	46.4452	26.8366	46.6077	43.2606	34.6201	19.553	42.1254	48.3631	28.4515	29.6179	55.3681	31.7076	39.7315	32.426	63.8114	27.8295	28.5652
GLCCI1	glucocorticoid induced 1 [Source:HGNC Symbol;Acc:HGNC:18713]	ENSG00000106415.13	-0.0127562	0.981894	0.105202	0.79165	-0.0452819	1	394.648	413.995	590.639	332.936	486.944	564.549	420.44	458.309	483.813	458.05	493.971	540.836	473.267	447.848	484.068	433.492	581.305	557.052	448.242	489.221	482.378	585.093
MYL10	myosin light chain 10 [Source:HGNC Symbol;Acc:HGNC:29825]	ENSG00000106436.7	0		0.980745		0.495912	1	0	0	0	0	0	0	0	0	0	1.33154	0	1.35888	0	1.05376	0	0	1.50988	0	0	0	2.85431	0
PHF14	PHD finger protein 14 [Source:HGNC Symbol;Acc:HGNC:22203]	ENSG00000106443.16	-0.0708214	0.642472	-0.152356	0.203185	-0.159408	1	787.225	870.404	908.458	815.54	790.104	840.017	869.506	836.025	798.997	833.545	757.423	748.745	735.809	765.029	824.675	853.479	893.851	913.824	799.206	701.926	783.508	838.24
NRF1	nuclear respiratory factor 1 [Source:HGNC Symbol;Acc:HGNC:7996]	ENSG00000106459.15	-0.267923	0.171072	-0.120312	0.630995	-0.0699756	1	278.636	243.418	337.508	254.538	225.867	233.827	261.21	275.762	239.258	248.998	254.189	225.575	231.452	232.881	279.519	261.986	258.19	289.472	260.362	256.259	266.878	252.161
TMEM106B	transmembrane protein 106B [Source:HGNC Symbol;Acc:HGNC:22407]	ENSG00000106460.19	-0.155654	0.449093	-0.0396948	0.884906	-0.0269105	1	2576.09	2645.33	2696.31	2136.08	2519.74	2431.97	2738.23	2349.8	2383.75	2402.1	2734.34	2214.98	2335.24	2331.97	2735.96	2176.91	2332.77	2718.77	2666.56	1912.32	2456.85	2757.03
EZH2	enhancer of zeste 2 polycomb repressive complex 2 subunit [Source:HGNC Symbol;Acc:HGNC:3527]	ENSG00000106462.11	-0.227705	0.382748	-0.324148	0.146501	0.0100081	1	304.532	393.71	404.072	267.774	326.347	345.936	366.767	429.179	394.643	350.195	296.383	309.826	305.148	319.289	353.564	316.003	384.265	315.419	342.38	342.353	351.08	344.752
CEP41	centrosomal protein 41 [Source:HGNC Symbol;Acc:HGNC:12370]	ENSG00000106477.19	0.0737621	0.852017	-0.359894	0.124959	-0.0300516	1	186.448	211.147	248.443	203.63	232.737	242.636	270.155	234.009	224.249	187.747	178.036	175.296	188.846	175.978	240.646	167.455	246.111	203.523	232.704	184.344	224.777	200.941
ZNF862	zinc finger protein 862 [Source:HGNC Symbol;Acc:HGNC:34519]	ENSG00000106479.11	-0.366475	0.0433361	-0.114647	0.640145	-0.18926	1	419.508	371.581	440.635	346.172	302.301	307.499	380.185	385.484	356.679	400.794	372.537	384.564	325.875	324.558	339.681	352.465	360.107	372.179	324.26	291.709	296.135	339.827
SFRP4	secreted frizzled related protein 4 [Source:HGNC Symbol;Acc:HGNC:10778]	ENSG00000106483.12	-0.795464		-0.201174		-0.490724	1	6.21493	2.76611	1.87504	3.05446	0.858808	2.40234	1.78911	1.94199	2.64861	2.66308	1.02911	2.71777	1.1515	3.16128	2.77668	2.70088	1.50988	3.24339	0	1.01288	2.85431	2.95502
MEST	mesoderm specific transcript [Source:HGNC Symbol;Acc:HGNC:7028]	ENSG00000106484.16	-0.238416	0.685715	-0.0905728	0.900304	-0.403014	1	207.164	211.147	373.134	165.959	176.056	329.921	264.788	166.04	347.851	195.737	211.996	179.373	322.42	205.483	261.934	298.448	594.139	272.445	211.723	275.503	285.431	246.251
MEOX2	mesenchyme homeobox 2 [Source:HGNC Symbol;Acc:HGNC:7014]	ENSG00000106511.6	0.690222		-1.56458		-1.3129	1	0	0	0.937522	0	0.858808	0.800779	0	0.970993	0	2.66308	0	0	0	0	1.85112	1.35044	0	0.810847	0	0	0	1.97001
ANKMY2	ankyrin repeat and MYND domain containing 2 [Source:HGNC Symbol;Acc:HGNC:25370]	ENSG00000106524.9	0.00208894	0.995169	0.031556	0.927515	0.094983	1	864.911	945.089	1161.59	971.317	934.384	1073.84	1009.06	969.051	969.391	816.235	1009.55	1031.39	908.535	894.642	891.315	910.197	1041.82	883.823	919.373	952.107	1170.98	940.681
ACTR3C	actin related protein 3C [Source:HGNC Symbol;Acc:HGNC:37282]	ENSG00000106526.10	0.436096		0.29877		0.0815067	1	2.07164	4.61019	0	4.07261	3.43523	1.60156	5.36732	0.970993	2.64861	2.66308	4.11643	6.79442	1.1515	3.16128	0.925561	2.70088	5.28459	1.62169	1.90741	3.03864	1.42716	5.91004
POU6F2	POU class 6 homeobox 2 [Source:HGNC Symbol;Acc:HGNC:21694]	ENSG00000106536.20	-0.141942		-0.314838	0.526251	-0.285634	1	34.1821	62.6986	48.7511	42.7624	33.4935	54.453	52.7787	63.1146	41.4949	49.267	43.2225	43.4843	44.9086	33.7203	48.1292	75.6247	38.502	57.5701	36.2408	52.6697	42.1011	45.3103
TSPAN13	tetraspanin 13 [Source:HGNC Symbol;Acc:HGNC:21643]	ENSG00000106537.8	0.812812	0.000389366	0.269181	0.352913	0.281748	1	861.804	919.272	762.205	1586.28	1277.05	1610.37	719.221	736.984	725.719	880.149	740.957	1083.03	827.93	1045.33	964.434	989.873	651.515	1080.05	1156.85	1122.27	1041.11	1098.28
RARRES2	retinoic acid receptor responder 2 [Source:HGNC Symbol;Acc:HGNC:9868]	ENSG00000106538.10	-0.0638839		0.272189		0.470605	1	10.3582	12.9085	6.56265	8.14521	6.87047	12.8125	2.68366	8.73894	6.18009	6.65771	4.11643	9.51219	10.3635	5.2688	7.40449	8.10265	8.30436	8.91931	12.3982	12.1546	11.4172	9.85006
AHR	aryl hydrocarbon receptor [Source:HGNC Symbol;Acc:HGNC:348]	ENSG00000106546.14	0.00774687	0.989859	0.304226	0.464919	-0.0597853	1	313.854	193.628	188.442	282.028	190.655	225.82	258.526	176.721	243.672	237.014	350.926	209.268	309.754	261.332	217.507	278.191	224.218	248.119	195.51	250.181	218.355	262.997
CHCHD3	coiled-coil-helix-coiled-coil-helix domain containing 3 [Source:HGNC Symbol;Acc:HGNC:21906]	ENSG00000106554.13	0.331167	0.0550387	0.16835	0.389978	0.109152	1	1285.45	1322.2	1013.46	1595.44	1418.75	1547.91	1298.89	1267.15	1190.11	1319.56	1345.04	1425.47	1472.77	1451.03	1272.65	1262.66	1130.15	1288.44	1318.98	1219.51	1454.27	1337.64
GIMAP2	GTPase, IMAP family member 2 [Source:HGNC Symbol;Acc:HGNC:21789]	ENSG00000106560.11	-0.175549		0.882949		-0.420021	1	0	0.922038	0.937522	1.01815	0	0.800779	0	0.970993	0	0	1.02911	0	1.1515	0	0	0	1.50988	0.810847	0	0	0.713578	0.985006
TMEM176B	transmembrane protein 176B [Source:HGNC Symbol;Acc:HGNC:29596]	ENSG00000106565.18	-0.0696806	0.964514	0.218642	0.862254	-0.207044	1	257.92	93.1258	35.6258	262.683	81.5868	32.8319	84.9826	88.3604	45.0264	98.534	123.493	97.8397	64.4841	82.1932	235.092	125.591	40.0119	190.549	188.834	62.7985	57.7998	180.256
GLI3	GLI family zinc finger 3 [Source:HGNC Symbol;Acc:HGNC:4319]	ENSG00000106571.14	-0.238213	0.59649	-0.254232	0.544187	-0.127933	1	739.577	727.488	513.762	805.358	517.003	382.772	903.499	659.304	607.415	995.993	695.677	513.658	545.812	876.728	764.513	684.674	554.882	612.189	771.548	708.003	412.448	536.828
PSMA2	proteasome 20S subunit alpha 2 [Source:HGNC Symbol;Acc:HGNC:9531]	ENSG00000106588.11	0.254525	0.417461	0.0327454	0.944112	0.00650698	1	253.776	258.171	144.378	258.611	258.501	264.257	232.584	225.27	236.609	268.971	252.131	236.446	242.967	251.849	273.966	183.66	227.992	267.579	269.899	220.808	231.913	238.371
MRPL32	mitochondrial ribosomal protein L32 [Source:HGNC Symbol;Acc:HGNC:14035]	ENSG00000106591.4	0.234582	0.169304	0.13334	0.492628	0.102287	1	596.633	650.959	480.011	642.454	698.211	687.869	595.773	595.219	622.423	597.862	644.221	669.93	728.9	603.804	634.935	660.366	586.59	650.299	658.057	644.191	696.452	714.129
COA1	cytochrome c oxidase assembly factor 1 homolog [Source:HGNC Symbol;Acc:HGNC:21868]	ENSG00000106603.18	0.229873	0.169521	0.0244169	0.931833	0.10293	1	1056.54	1064.95	969.397	1088.4	1230.67	1300.46	1126.24	1101.11	1092.99	900.122	1118.64	1051.78	1085.87	1045.33	1089.38	1084.4	1078.06	1085.72	1201.67	991.609	1270.17	1198.75
BLVRA	biliverdin reductase A [Source:HGNC Symbol;Acc:HGNC:1062]	ENSG00000106605.11	0.0360173	0.942156	0.126541	0.730363	-0.103809	1	366.681	354.063	223.13	353.299	325.488	286.679	360.505	290.327	300.176	270.303	370.479	319.338	365.026	282.408	331.351	299.798	370.676	350.286	311.862	287.658	334.668	325.052
URGCP	upregulator of cell proliferation [Source:HGNC Symbol;Acc:HGNC:30890]	ENSG00000106608.16	-0.0739203	0.612879	-0.0158494	0.936836	-0.0271288	1	717.824	776.356	747.205	704.561	735.14	691.072	755.898	745.723	668.333	717.701	704.938	736.515	700.113	715.503	710.831	741.392	669.633	794.63	737.215	719.145	700.02	704.279
TMEM248	transmembrane protein 248 [Source:HGNC Symbol;Acc:HGNC:25476]	ENSG00000106609.16	0.0508767	0.748445	0.0295619	0.866351	0.0321019	1	1555.8	1643.07	1709.1	1715.59	1654.92	1720.07	1830.26	1555.53	1596.23	1440.73	1670.24	1532.82	1665.07	1694.45	1743.76	1515.2	1585.38	1576.29	1753.87	1491.97	1667.63	1650.87
STAG3L4	stromal antigen 3-like 4 (pseudogene) [Source:HGNC Symbol;Acc:HGNC:33887]	ENSG00000106610.15	0.143756	0.698999	-0.0217416	0.96333	0.0559776	1	266.206	345.764	252.193	282.028	316.9	352.343	309.516	370.919	294.879	368.837	346.809	320.697	318.966	335.096	384.108	302.499	301.222	279.742	307.093	334.25	393.895	281.712
RHEB	Ras homolog, mTORC1 binding [Source:HGNC Symbol;Acc:HGNC:10011]	ENSG00000106615.10	0.195496	0.265536	0.0355797	0.894791	0.0654271	1	834.872	893.455	711.579	895.974	962.724	928.103	881.136	911.763	852.852	793.599	913.847	911.811	907.383	797.696	858.92	831.872	830.436	849.767	918.419	789.033	915.52	904.235
PRKAG2	protein kinase AMP-activated non-catalytic subunit gamma 2 [Source:HGNC Symbol;Acc:HGNC:9386]	ENSG00000106617.14	0.147936	0.851784	0.233472	0.713087	0.229353	1	4351.49	4581.61	1592.85	5218.03	4421.15	2047.59	3371.57	3675.21	2653.02	4540.56	3659.51	4579.44	3360.08	4995.87	4669.45	3524.65	1842.06	3986.93	5268.27	3825.65	2619.54	4454.2
AEBP1	AE binding protein 1 [Source:HGNC Symbol;Acc:HGNC:303]	ENSG00000106624.11	0.0858206	0.892341	0.233961	0.593319	0.0349829	1	3286.66	5363.5	4776.67	3738.65	5663.84	4842.31	4724.14	5504.56	5643.31	4577.84	5981.17	5867.66	6233.08	5626.02	3416.24	5123.57	6213.93	2800.66	3338.92	5625.53	5978.35	3001.31
POLD2	DNA polymerase delta 2, accessory subunit [Source:HGNC Symbol;Acc:HGNC:9176]	ENSG00000106628.10	0.258927	0.0665849	0.0340812	0.883972	0.109127	1	1173.59	1198.65	1062.21	1302.22	1385.26	1415.78	1216.59	1275.89	1148.61	1045.26	1126.87	1278.71	1215.99	1183.37	1170.83	1254.56	1298.5	1176.54	1276.06	1370.43	1356.51	1280.51
MYL7	myosin light chain 7 [Source:HGNC Symbol;Acc:HGNC:21719]	ENSG00000106631.8	0.537227	0.0482354	0.455972	0.0820784	0.201441	1	103872	119097	60611.7	127699	135243	138923	86718.1	100682	104926	95171.9	133646	147881	131739	119139	104800	131122	122356	106945	118807	139610	161523	116991
GCK	glucokinase [Source:HGNC Symbol;Acc:HGNC:4195]	ENSG00000106633.17	0.337072		0.702373	0.262488	0.0591929	1	69.4001	42.4138	11.2503	96.7244	41.2228	21.621	60.8297	41.7527	23.8375	34.6201	94.6779	66.5853	40.3026	57.9568	67.5659	40.5132	25.668	43.7857	69.6205	38.4894	19.2666	61.0704
BCL7B	BAF chromatin remodeling complex subunit BCL7B [Source:HGNC Symbol;Acc:HGNC:1005]	ENSG00000106635.8	0.220762	0.103273	0.147514	0.319911	0.126165	1	545.878	521.874	433.135	589.51	567.672	586.17	579.671	532.104	476.75	454.056	614.377	528.606	563.084	556.385	542.379	582.04	563.187	517.32	615.14	591.522	610.109	584.108
YKT6	YKT6 v-SNARE homolog [Source:HGNC Symbol;Acc:HGNC:16959]	ENSG00000106636.8	0.253824	0.0482354	0.152015	0.274062	-0.0184528	1	2723.18	2787.32	2545.37	3219.4	3134.65	3234.35	2414.4	2845.98	2845.49	2696.37	2709.64	3046.62	3241.48	2994.78	2930.33	3346.39	2871.04	2726.07	2886.87	3168.29	2827.19	2823.03
TBL2	transducin beta like 2 [Source:HGNC Symbol;Acc:HGNC:11586]	ENSG00000106638.17	0.083407	0.659467	0.0812115	0.673508	0.0274741	1	421.579	437.046	405.009	462.241	440.569	436.424	401.655	396.165	369.923	380.821	427.08	384.564	435.268	386.73	430.386	422.688	382.756	401.369	414.862	445.667	419.584	385.137
CLIP2	CAP-Gly domain containing linker protein 2 [Source:HGNC Symbol;Acc:HGNC:2586]	ENSG00000106665.16	-0.220566	0.699606	-0.0405979	0.956609	-0.104198	1	307.639	200.082	236.255	283.046	182.926	177.773	214.693	222.357	190.7	162.448	238.753	207.909	191.149	135.935	134.206	194.464	205.344	184.873	165.945	185.357	149.851	172.376
EIF4H	eukaryotic translation initiation factor 4H [Source:HGNC Symbol;Acc:HGNC:12741]	ENSG00000106682.14	0.0187872	0.941644	0.0475576	0.81812	0.00175188	1	2509.8	2652.7	2148.8	2501.6	2464.78	2437.57	2571.84	2445.93	2106.53	2065.22	2490.44	2344.08	2400.88	2256.1	2623.96	2401.08	2472.43	2654.71	2598.85	2370.14	2381.92	2821.06
LIMK1	LIM domain kinase 1 [Source:HGNC Symbol;Acc:HGNC:6613]	ENSG00000106683.15	0.220988	0.454819	0.162261	0.599789	0.113073	1	416.4	551.379	584.076	604.782	545.343	653.436	521.525	524.336	542.965	539.274	610.261	599.268	609.144	561.654	465.557	553.681	539.029	458.939	472.084	658.372	600.832	455.073
SPATA6L	spermatogenesis associated 6 like [Source:HGNC Symbol;Acc:HGNC:25472]	ENSG00000106686.16	0.0994665		-0.252127		0.0312827	1	2.07164	4.61019	10.3127	9.16337	6.01166	4.00389	7.15643	6.79695	7.94583	9.32079	11.3202	8.1533	3.4545	3.16128	5.55336	5.40177	10.5692	5.67593	1.90741	12.1546	7.84935	6.89504
SLC1A1	solute carrier family 1 member 1 [Source:HGNC Symbol;Acc:HGNC:10939]	ENSG00000106688.12	0.01826		-0.174328	0.85666	-0.0545369	1	97.3672	116.177	74.0642	100.797	117.657	72.8709	36.6767	136.91	109.476	102.529	36.0188	130.453	74.8476	104.322	97.1839	108.035	46.0515	60.0027	78.2039	88.1205	54.2319	74.8604
LHX2	LIM homeobox 2 [Source:HGNC Symbol;Acc:HGNC:6594]	ENSG00000106689.11	-1.0974		-1.31642		-0.642187	1	16.5731	9.22038	10.3127	4.07261	2.57643	8.80857	14.3129	13.5939	25.6032	2.66308	6.17464	4.07665	8.06051	3.16128	12.0323	18.9062	29.4427	5.67593	13.3519	9.11592	10.7037	5.91004
FKTN	fukutin [Source:HGNC Symbol;Acc:HGNC:3622]	ENSG00000106692.14	0.0199947	0.956545	-0.0977335	0.706455	-0.126344	1	391.541	497.901	521.262	444.932	491.238	494.081	475.903	438.889	520.01	512.643	437.371	430.766	502.055	448.902	520.165	433.492	437.866	458.128	416.769	403.126	450.267	422.568
FSD1L	fibronectin type III and SPRY domain containing 1 like [Source:HGNC Symbol;Acc:HGNC:13753]	ENSG00000106701.12	-0.104557	0.872266	-0.307329	0.491499	-0.140168	1	302.46	255.405	492.199	299.337	271.383	398.788	455.328	283.53	390.229	386.147	341.664	244.599	353.511	295.053	269.338	309.251	492.977	262.714	242.241	294.748	422.438	240.341
CNTNAP3	contactin associated protein family member 3 [Source:HGNC Symbol;Acc:HGNC:13834]	ENSG00000106714.17	-0.103062		1.09723		-0.0368976	1	15.5373	12.9085	2.81256	14.2541	7.72928	6.40623	5.36732	9.70993	0.88287	6.65771	13.3784	13.5888	9.21201	9.48384	9.25561	9.45309	3.77471	7.29762	7.62965	11.1417	2.85431	7.88005
SPIN1	spindlin 1 [Source:HGNC Symbol;Acc:HGNC:11243]	ENSG00000106723.17	-0.0654592	0.828855	0.0532373	0.857031	-0.000770381	1	2084.07	2350.28	3174.45	2195.14	2384.91	2673.8	2552.16	2238.14	2334.31	2038.59	2499.7	2323.69	2379	2316.16	2268.55	2197.17	2622.67	2256.59	2287.94	2150.34	2558.18	2343.33
NMRK1	nicotinamide riboside kinase 1 [Source:HGNC Symbol;Acc:HGNC:26057]	ENSG00000106733.21	0.0363932		-0.11957	0.917748	-0.0831319	1	17.609	21.2069	12.1878	21.3812	17.1762	14.414	28.6257	15.5359	12.3602	17.31	23.6695	17.6655	16.121	10.5376	21.2879	18.9062	17.3637	17.8386	22.8889	14.1803	16.4123	17.7301
TMEM245	transmembrane protein 245 [Source:HGNC Symbol;Acc:HGNC:1363]	ENSG00000106771.13	-0.168397	0.305825	0.106943	0.544861	0.0678649	1	9129.73	10155.3	13143.1	9039.15	9739.75	9941.67	10561.1	9165.21	10650.1	9641.69	11081.4	10220.2	11002.6	10802.1	9719.31	9851.47	10105.7	10233.7	9855.6	9681.1	11658.4	10696.2
PRUNE2	prune homolog 2 with BCH domain [Source:HGNC Symbol;Acc:HGNC:25209]	ENSG00000106772.18	0.126427	0.903585	-0.00778775	0.99365	0.146582	1	1228.48	1004.1	1597.54	1508.9	959.289	1676.83	1037.68	812.721	1164.51	1171.76	890.178	786.794	1225.2	1299.29	722.863	1196.49	1306.8	858.687	790.622	1432.21	1512.78	812.63
MEGF9	multiple EGF like domains 9 [Source:HGNC Symbol;Acc:HGNC:3234]	ENSG00000106780.9	-0.114726	0.842719	0.0439483	0.942696	-0.109584	1	804.834	974.594	769.705	1008.99	713.67	638.221	603.824	710.767	752.205	731.016	723.462	698.466	716.234	760.814	860.771	869.684	623.582	1071.13	893.622	619.882	564.44	1108.13
TRIM14	tripartite motif containing 14 [Source:HGNC Symbol;Acc:HGNC:16283]	ENSG00000106785.15	0.192881		0.309748		0.130443	1	8.28657	11.9865	4.68761	14.2541	9.44689	5.60545	11.6292	3.88397	7.06296	6.65771	8.23286	5.43554	10.3635	11.5914	8.33005	5.40177	7.54942	8.91931	10.4908	12.1546	4.28147	7.88005
CORO2A	coronin 2A [Source:HGNC Symbol;Acc:HGNC:2255]	ENSG00000106789.13	0.237752		0.586279		0.746277	1	4.14329	11.9865	3.75009	6.10891	4.29404	9.60935	1.78911	9.70993	9.71157	10.6523	2.05821	12.23	16.121	16.8602	0.925561	8.10265	3.77471	5.67593	2.86112	17.219	7.84935	2.95502
TGFBR1	transforming growth factor beta receptor 1 [Source:HGNC Symbol;Acc:HGNC:11772]	ENSG00000106799.13	-0.077683	0.706461	-0.139962	0.392832	-0.0723426	1	942.598	1071.41	1058.46	1015.1	933.525	969.743	1072.57	947.689	920.833	1003.98	863.421	914.529	886.656	915.717	1035.7	881.838	1020.68	953.556	1000.44	779.917	993.3	930.831
SEC61B	SEC61 translocon subunit beta [Source:HGNC Symbol;Acc:HGNC:16993]	ENSG00000106803.10	0.156507	0.679204	0.0891364	0.835319	-0.0368887	1	335.606	342.998	180.004	331.917	302.301	313.105	327.407	288.385	276.338	247.667	294.325	267.7	367.329	281.354	341.532	326.807	333.684	346.232	284.204	320.07	336.095	370.362
C5	complement C5 [Source:HGNC Symbol;Acc:HGNC:1331]	ENSG00000106804.8	-0.913108		-0.734619	0.178569	-0.0362545	1	64.2209	66.3867	87.1895	33.599	49.8109	31.2304	79.6153	81.5634	52.9722	45.2724	43.2225	48.9198	31.0905	34.7741	55.5336	41.8637	58.1305	60.0027	65.8057	33.425	47.8097	65.0104
OGN	osteoglycin [Source:HGNC Symbol;Acc:HGNC:8126]	ENSG00000106809.11	-0.764128		-0.145171		-3.06337	1	3.10747	0.922038	0	0	1.71762	0.800779	1.78911	3.88397	0.88287	0	1.02911	4.07665	0	1.05376	0	1.35044	7.54942	4.86508	0.953706	0	0.713578	0
ASPN	asporin [Source:HGNC Symbol;Acc:HGNC:14872]	ENSG00000106819.13	0.0020999		0.137712	0.932608	-0.171069	1	76.6508	24.895	15.9379	63.1254	20.6114	33.6327	14.3129	36.8977	61.8009	41.2778	20.5821	33.9721	55.2721	57.9568	15.7345	28.3593	24.9131	17.0278	18.1204	26.3349	13.558	17.7301
ECM2	extracellular matrix protein 2 [Source:HGNC Symbol;Acc:HGNC:3154]	ENSG00000106823.12	0.83828		-0.554497		-2.41276	1	0	1.84408	1.87504	2.0363	1.71762	2.40234	0	0	0.88287	1.33154	0	0	1.1515	0	1.85112	2.70088	1.50988	0	0	1.01288	0	0
TLE4	TLE family member 4, transcriptional corepressor [Source:HGNC Symbol;Acc:HGNC:11840]	ENSG00000106829.19	-0.0997179	0.685715	-0.117253	0.611259	-0.119499	1	357.359	326.401	399.384	295.264	334.935	381.971	336.352	384.513	357.562	378.158	291.237	356.028	353.511	346.687	351.713	348.414	382.756	421.64	341.427	352.482	335.381	358.542
LHX6	LIM homeobox 6 [Source:HGNC Symbol;Acc:HGNC:21735]	ENSG00000106852.15	-0.133753		1.22357		2.09145	1	1.03582	0	0.937522	1.01815	0	0.800779	0	0	0	1.33154	0	0	1.1515	2.10752	0	0	0.754942	0	0.953706	2.02576	1.42716	0
PTGR1	prostaglandin reductase 1 [Source:HGNC Symbol;Acc:HGNC:18429]	ENSG00000106853.20	0.226404	0.474383	0.148084	0.666594	0.0892992	1	405.006	395.554	307.507	418.46	458.604	414.803	466.957	350.529	344.319	335.548	482.651	455.226	371.935	348.794	393.363	337.61	383.51	465.426	460.64	349.443	432.428	443.253
SUSD1	sushi domain containing 1 [Source:HGNC Symbol;Acc:HGNC:25413]	ENSG00000106868.16	0.310791	0.19496	0.236361	0.334791	0.228764	1	319.033	295.974	309.382	386.898	385.605	374.764	335.458	337.906	369.923	340.875	391.061	370.975	476.722	393.052	278.594	353.816	408.424	353.529	346.195	444.654	402.458	438.328
AMBP	alpha-1-microglobulin/bikunin precursor [Source:HGNC Symbol;Acc:HGNC:453]	ENSG00000106927.12	0.103203		0.88897	0.865918	-1.16647	1	0	0	3.75009	0	0	4.80467	7.15643	0	3.53148	0	12.3493	0	8.06051	0	0.925561	1.35044	3.01977	136.222	0	0	1.42716	85.6955
AKNA	AT-hook transcription factor [Source:HGNC Symbol;Acc:HGNC:24108]	ENSG00000106948.16	-0.11246	0.86912	-0.391082	0.376034	-0.209235	1	223.738	222.211	255.943	219.921	201.82	229.023	277.312	265.081	239.258	243.672	263.451	157.631	200.361	170.709	207.326	168.805	309.526	214.874	164.037	199.537	215.5	190.106
DNM1	dynamin 1 [Source:HGNC Symbol;Acc:HGNC:2972]	ENSG00000106976.20	-0.178819	0.761514	0.0172872	0.981151	-0.0231614	1	162.624	198.238	247.506	173.086	200.102	168.964	157.441	267.023	206.592	225.03	211.996	194.32	245.27	200.214	163.824	213.37	244.601	149.196	178.343	249.168	182.676	150.706
ENG	endoglin [Source:HGNC Symbol;Acc:HGNC:3349]	ENSG00000106991.13	-0.396766		-0.15267	0.94116	-0.819098	1	30.0388	13.8306	46.8761	15.2723	17.1762	36.8358	66.197	33.9848	30.9005	14.647	56.6009	23.101	41.4541	20.0214	9.25561	27.0088	92.1029	28.3796	7.62965	19.2447	44.9554	11.8201
AK1	adenylate kinase 1 [Source:HGNC Symbol;Acc:HGNC:361]	ENSG00000106992.19	0.149529	0.649135	0.307104	0.228509	0.150565	1	234.096	194.55	179.067	246.393	187.22	239.433	245.108	187.402	183.637	166.443	252.131	236.446	260.239	223.397	201.772	206.618	237.807	196.225	238.426	197.512	268.305	230.491
CDC37L1	cell division cycle 37 like 1 [Source:HGNC Symbol;Acc:HGNC:17179]	ENSG00000106993.12	0.174398	0.402506	0.183775	0.346799	0.0333934	1	631.851	575.352	450.01	680.125	578.837	608.592	544.783	510.742	535.019	444.735	584.533	570.731	618.356	542.686	559.964	594.194	555.637	575.701	567.455	551.007	582.993	634.344
RLN2	relaxin 2 [Source:HGNC Symbol;Acc:HGNC:10027]	ENSG00000107014.9	0		0.904521		0.988396	1	0	0	0	0	0	0	0	0	0	0	0	1.35888	0	0	0	1.35044	0	0	0.953706	0	0	0.985006
RLN1	relaxin 1 [Source:HGNC Symbol;Acc:HGNC:10026]	ENSG00000107018.8	-0.499063		1.0012		0.515108	1	0	0.922038	1.87504	1.01815	0.858808	0	0.894554	0	0.88287	1.33154	0	0	2.303	4.21504	0	1.35044	0	0	0	0	1.42716	0
PLGRKT	plasminogen receptor with a C-terminal lysine [Source:HGNC Symbol;Acc:HGNC:23633]	ENSG00000107020.10	0.15582	0.766552	-0.177352	0.718678	0.0700601	1	182.305	191.784	104.065	175.122	176.056	182.578	168.176	149.533	150.971	125.165	131.726	130.453	132.423	132.774	177.708	139.095	123.81	171.9	170.713	123.571	164.836	180.256
TBC1D13	TBC1 domain family member 13 [Source:HGNC Symbol;Acc:HGNC:25571]	ENSG00000107021.16	0.0514233	0.854035	0.0649092	0.788477	0.0618583	1	803.798	878.702	1028.46	856.266	934.384	1018.59	839.986	894.285	896.113	750.989	909.731	900.94	847.505	875.674	862.623	930.454	909.705	810.036	887.9	979.455	911.952	884.535
RIC1	RIC1 homolog, RAB6A GEF complex partner 1 [Source:HGNC Symbol;Acc:HGNC:17686]	ENSG00000107036.12	-0.0699666	0.773757	0.151449	0.397281	0.0422925	1	795.511	802.173	1018.15	803.322	816.727	868.845	765.738	776.795	871.393	872.159	852.101	856.097	964.958	973.674	774.694	807.564	754.942	773.548	732.446	852.845	799.207	818.54
KDM4C	lysine demethylase 4C [Source:HGNC Symbol;Acc:HGNC:17071]	ENSG00000107077.18	-0.122612	0.824112	-0.0993804	0.855546	-0.211294	1	1167.37	1045.59	834.394	1021.21	1030.57	732.713	1232.7	1118.58	826.366	1073.22	1096	1083.03	811.809	958.921	1457.76	826.47	966.326	1474.93	1235.05	658.372	848.444	1347.49
DOCK8	dedicator of cytokinesis 8 [Source:HGNC Symbol;Acc:HGNC:19191]	ENSG00000107099.15	-0.35166		-0.704385		-0.629995	1	14.5015	11.9865	14.0628	6.10891	18.8938	5.60545	13.4183	15.5359	13.2431	13.3154	9.26197	8.1533	10.3635	6.32256	9.25561	9.45309	11.3241	21.082	11.4445	6.07728	2.85431	14.7751
KANK1	KN motif and ankyrin repeat domains 1 [Source:HGNC Symbol;Acc:HGNC:19309]	ENSG00000107104.19	-0.186038	0.362107	-0.0391498	0.893574	-0.0816575	1	2195.94	1636.62	2110.36	2170.7	1433.35	1627.98	2082.52	1805.08	1982.93	2117.15	2044.84	1804.6	1812.46	2112.79	1928.87	1787.98	1863.95	1875.49	1932.21	1673.28	1615.54	1838.02
ELAVL2	ELAV like RNA binding protein 2 [Source:HGNC Symbol;Acc:HGNC:3313]	ENSG00000107105.15	-0.258267	0.557083	-0.158055	0.744214	-0.160113	1	581.096	262.781	588.764	456.132	273.96	449.237	517.052	305.863	503.236	339.543	543.369	225.575	412.238	323.504	417.428	380.824	528.459	368.124	370.038	276.516	538.751	359.527
NCS1	neuronal calcium sensor 1 [Source:HGNC Symbol;Acc:HGNC:3953]	ENSG00000107130.10	-0.00111875	0.996704	0.0780625	0.694432	0.0441672	1	3021.49	2961.59	3391.02	3167.47	2964.61	3239.15	2760.59	2857.63	2976.15	2647.1	2988.53	2910.73	2962.81	2989.52	3111.73	3076.31	2900.49	2670.12	3185.38	2901.9	3057.68	2972.75
TESK1	testis associated actin remodelling kinase 1 [Source:HGNC Symbol;Acc:HGNC:11731]	ENSG00000107140.16	0.181903	0.471223	0.247692	0.25208	0.0940772	1	427.794	515.419	445.323	449.005	531.602	586.17	492.005	535.017	484.696	438.077	660.687	568.014	560.781	516.342	432.237	529.373	577.531	445.966	472.084	615.831	563.013	466.893
KCNT1	potassium sodium-activated channel subfamily T member 1 [Source:HGNC Symbol;Acc:HGNC:18865]	ENSG00000107147.13	-0.296186		0.721197		0.826703	1	7.25075	1.84408	2.81256	6.10891	0	4.00389	0	1.94199	4.41435	9.32079	5.14554	4.07665	8.06051	5.2688	0.925561	1.35044	0.754942	4.05423	0.953706	7.09016	2.85431	0.985006
CA9	carbonic anhydrase 9 [Source:HGNC Symbol;Acc:HGNC:1383]	ENSG00000107159.13	-1.01655		-2.03983		-0.122108	1	1.03582	3.68815	0.937522	0	0.858808	1.60156	2.68366	2.91298	0	0	0	0	0	1.05376	2.77668	1.35044	0.754942	0	0.953706	0	3.56789	0
FUBP3	far upstream element binding protein 3 [Source:HGNC Symbol;Acc:HGNC:4005]	ENSG00000107164.16	-0.161533	0.319928	-0.031285	0.896509	-0.0415093	1	1690.46	1435.61	1594.72	1398.94	1422.19	1387.75	1652.24	1382.69	1554.73	1422.09	1614.67	1373.83	1493.5	1405.72	1465.16	1542.2	1629.92	1785.48	1537.37	1368.4	1570.58	1774.98
TYRP1	tyrosinase related protein 1 [Source:HGNC Symbol;Acc:HGNC:12450]	ENSG00000107165.13	0.735741		0.655036		-1.85787	1	1.03582	1.84408	1.87504	3.05446	2.57643	2.40234	3.57822	0.970993	3.53148	1.33154	2.05821	1.35888	6.90901	5.2688	1.85112	1.35044	0.754942	2.43254	0	0	0.713578	0.985006
CREB3	cAMP responsive element binding protein 3 [Source:HGNC Symbol;Acc:HGNC:2347]	ENSG00000107175.12	0.166235	0.437332	0.42335	0.00364259	0.202189	1	535.52	575.352	558.763	601.728	596.872	667.85	554.623	509.771	552.677	474.029	703.909	739.233	730.052	632.256	530.346	592.844	652.27	444.344	583.668	755.608	697.165	514.173
RGP1	RGP1 homolog, RAB6A GEF complex partner 1 [Source:HGNC Symbol;Acc:HGNC:21965]	ENSG00000107185.10	-0.0529042	0.779671	0.0897526	0.55226	0.0740323	1	1497.8	1505.69	1787.85	1594.43	1525.24	1501.46	1671.03	1567.18	1490.28	1565.89	1654.8	1596.69	1707.68	1734.49	1527.18	1596.22	1505.35	1489.53	1536.42	1750.26	1565.59	1586.84
MPDZ	multiple PDZ domain crumbs cell polarity complex component [Source:HGNC Symbol;Acc:HGNC:7208]	ENSG00000107186.16	-0.157542	0.366317	-0.0305967	0.90514	-0.060094	1	5899	5238.1	5813.57	5730.16	4763.81	4698.17	6820.97	5113.25	5138.3	5611.11	6334.16	4883.83	5103.45	5901.05	5958.76	4704.94	5341.97	6404.88	5764.2	4562.01	5000.04	6181.9
LHX3	LIM homeobox 3 [Source:HGNC Symbol;Acc:HGNC:6595]	ENSG00000107187.17	0.843381		0.831944		-0.733285	1	0	0	0	0	0.858808	0	0	0	0.88287	0	0	0	1.1515	1.05376	0	0	0.754942	0	0	0	0	0
DDX58	DExD/H-box helicase 58 [Source:HGNC Symbol;Acc:HGNC:19102]	ENSG00000107201.10	-0.304794	0.338735	0.0569381	0.90514	-0.0566114	1	201.985	163.201	257.818	165.959	151.15	184.179	257.632	155.359	200.411	167.774	238.753	175.296	185.392	211.806	193.442	178.258	224.218	200.279	198.371	161.048	210.505	196.016
EDF1	endothelial differentiation related factor 1 [Source:HGNC Symbol;Acc:HGNC:3164]	ENSG00000107223.13	0.382993	0.0739873	0.0742817	0.821049	-0.047405	1	1872.77	1711.3	1031.27	2028.16	1891.96	2023.57	1877.67	1849.74	1623.6	1564.56	1717.58	1962.23	1954.1	1637.54	1908.51	2004.05	2002.86	2076.58	1910.27	1925.48	1907.39	1996.61
PIP5K1B	phosphatidylinositol-4-phosphate 5-kinase type 1 beta [Source:HGNC Symbol;Acc:HGNC:8995]	ENSG00000107242.19	0.033982	0.958164	-0.0769083	0.886735	0.0820563	1	601.812	469.317	290.632	599.691	489.521	302.694	497.372	473.845	432.606	509.98	478.535	466.097	347.753	540.579	529.421	441.594	241.581	427.316	505.464	375.778	334.668	481.668
GLIS3	GLIS family zinc finger 3 [Source:HGNC Symbol;Acc:HGNC:28510]	ENSG00000107249.23	-0.136983		0.57208	0.609642	-0.327554	1	34.1821	34.1154	15.9379	32.5809	22.329	19.2187	7.15643	30.1008	44.1435	27.9624	20.5821	32.6132	58.7266	45.3117	22.2135	47.2654	21.8933	18.6495	15.2593	38.4894	9.99009	24.6251
BAG1	BAG cochaperone 1 [Source:HGNC Symbol;Acc:HGNC:937]	ENSG00000107262.24	0.372101	0.0496342	0.269915	0.168524	0.0676623	1	1081.4	1288.09	884.083	1384.69	1418.75	1391.75	1060.05	1168.1	998.526	934.742	1212.29	1474.39	1229.8	1107.5	1263.39	1162.73	1115.05	1322.49	1329.47	1200.26	1292.29	1274.6
RAPGEF1	Rap guanine nucleotide exchange factor 1 [Source:HGNC Symbol;Acc:HGNC:4568]	ENSG00000107263.18	-0.0900611	0.575292	0.0803177	0.614445	0.0621513	1	2945.88	3204.08	4013.53	3031.04	3176.73	3317.63	3256.18	3405.27	3131.54	3105.15	3542.19	3450.21	3174.69	3493.21	3256.12	3149.23	3230.4	3235.28	3307.45	3327.31	3295.3	3517.46
NPDC1	neural proliferation, differentiation and control 1 [Source:HGNC Symbol;Acc:HGNC:7899]	ENSG00000107281.10	0.00813894	0.981894	-0.0255666	0.932678	-0.250198	1	821.407	759.759	671.265	781.941	732.564	743.924	673.599	772.911	731.016	683.081	675.094	807.177	663.265	664.922	745.076	812.966	815.337	640.569	597.02	687.745	652.21	591.004
APBA1	amyloid beta precursor protein binding family A member 1 [Source:HGNC Symbol;Acc:HGNC:578]	ENSG00000107282.8	-0.676138	0.205873	-0.617193	0.250735	-0.410656	1	267.242	223.133	605.639	177.158	151.15	353.143	153.863	248.574	233.078	114.513	88.5032	134.53	147.392	124.344	179.559	247.131	272.534	178.386	125.889	158.009	209.078	171.391
SETX	senataxin [Source:HGNC Symbol;Acc:HGNC:445]	ENSG00000107290.14	-0.0577457	0.783291	-0.174543	0.214287	-0.0701295	1	2554.34	2761.5	3182.89	2782.61	2707.82	2651.38	3270.49	2780.92	2987.63	3431.38	2617.02	2594.11	2658.82	3186.57	2829.44	2792.71	2916.34	2822.56	2649.4	2854.29	2639.52	2684.14
SH3GL2	SH3 domain containing GRB2 like 2, endophilin A1 [Source:HGNC Symbol;Acc:HGNC:10831]	ENSG00000107295.10	0.0377232		-0.581918	0.546376	-0.24889	1	40.397	15.6746	11.2503	48.8713	11.1645	13.6132	21.4693	17.4779	15.0088	15.9785	13.3784	8.1533	13.818	12.6451	46.278	9.45309	17.3637	38.1098	36.2408	16.2061	12.8444	26.5952
PTGDS	prostaglandin D2 synthase [Source:HGNC Symbol;Acc:HGNC:9592]	ENSG00000107317.13	-0.982736		-0.104406		0.0477001	1	5.17911	4.61019	0	3.05446	0	1.60156	1.78911	4.85497	3.53148	0	2.05821	2.71777	2.303	2.10752	0.925561	2.70088	1.50988	0.810847	0	2.02576	2.85431	0.985006
ABCA2	ATP binding cassette subfamily A member 2 [Source:HGNC Symbol;Acc:HGNC:32]	ENSG00000107331.17	-0.241475	0.246855	-0.0271705	0.936002	-0.140815	1	1752.61	1681.8	2356.93	1637.19	1527.82	1721.67	1374.03	1830.32	1692.46	1683.07	1561.16	1687.73	1547.62	1640.7	1655.83	1894.67	1689.56	1613.59	1544.05	1712.78	1518.49	1434.17
SHB	SH2 domain containing adaptor protein B [Source:HGNC Symbol;Acc:HGNC:10838]	ENSG00000107338.10	-0.113752	0.818276	-0.108485	0.814526	-0.00960149	1	661.89	664.789	432.197	698.452	534.179	393.983	634.239	584.538	515.596	689.738	513.525	491.916	528.539	697.589	584.029	652.263	513.36	553.808	603.696	696.861	410.307	595.929
UBE2R2	ubiquitin conjugating enzyme E2 R2 [Source:HGNC Symbol;Acc:HGNC:19907]	ENSG00000107341.5	0.0128758	0.964967	0.0392871	0.868513	-0.0355829	1	1936.99	1872.66	1620.04	1788.89	1817.24	1859.41	1914.35	1763.32	1712.77	1515.29	1984.12	1746.17	1731.86	1642.81	1957.56	1701.56	1925.86	1967.11	1875.94	1638.84	1827.47	2029.11
ABHD17B	abhydrolase domain containing 17B [Source:HGNC Symbol;Acc:HGNC:24278]	ENSG00000107362.13	-0.0249613	0.937067	-0.000375526	0.999215	0.0133563	1	349.072	372.503	344.07	356.353	348.676	343.534	344.403	336.935	314.302	327.559	361.217	366.899	301.693	297.16	348.011	280.892	302.732	330.825	351.917	258.284	330.386	334.902
EXOSC3	exosome component 3 [Source:HGNC Symbol;Acc:HGNC:17944]	ENSG00000107371.13	0.0425811	0.902845	-0.126562	0.600008	0.0237625	1	179.197	189.94	187.504	192.431	193.232	188.183	227.217	186.431	219.835	226.362	213.025	176.655	210.725	184.408	203.623	175.557	216.668	191.36	222.213	204.602	191.952	187.151
ZFAND5	zinc finger AN1-type containing 5 [Source:HGNC Symbol;Acc:HGNC:13008]	ENSG00000107372.13	0.028938	0.935023	0.120384	0.622478	0.0433541	1	4432.28	4765.09	4953.86	4485.98	5027.46	4918.38	4237.5	4173.33	4667.73	4230.31	4614.52	4772.4	4883.52	4544.86	4604.66	4397.04	4453.4	4605.61	4477.65	4281.44	4922.97	4922.07
DVL1	dishevelled segment polarity protein 1 [Source:HGNC Symbol;Acc:HGNC:3084]	ENSG00000107404.20	0.136635	0.580072	0.187448	0.373186	0.131816	1	802.762	729.332	584.076	878.665	775.504	671.053	710.276	836.996	729.251	752.321	903.556	911.811	850.96	788.212	696.947	734.64	650.005	725.708	788.715	815.368	717.145	758.455
PDLIM1	PDZ and LIM domain 1 [Source:HGNC Symbol;Acc:HGNC:2067]	ENSG00000107438.9	0.334124	0.320317	0.160805	0.681836	0.153227	1	4050.06	3986.89	2196.61	5010.32	4356.74	3515.42	4067.54	3836.39	3347.84	3173.06	4511.61	4039.96	3828.74	3732.42	4510.26	2926.41	3489.34	4140.18	4835.29	3625.1	3639.96	4648.24
CCNJ	cyclin J [Source:HGNC Symbol;Acc:HGNC:23434]	ENSG00000107443.16	0.140835	0.58288	0.138077	0.582207	0.205266	1	383.254	522.796	438.76	461.223	541.049	481.268	464.273	460.251	448.498	471.366	493.971	527.247	462.904	546.901	435.939	430.791	393.325	424.884	518.816	460.86	490.228	467.878
DNTT	DNA nucleotidylexotransferase [Source:HGNC Symbol;Acc:HGNC:2983]	ENSG00000107447.8	-0.0612446		0.0888104		1.5769	1	0	1.84408	0.937522	1.01815	1.71762	0	0	1.94199	0	3.99462	0	2.71777	0	3.16128	0	2.70088	0	0	2.86112	1.01288	0	2.95502
GATA3	GATA binding protein 3 [Source:HGNC Symbol;Acc:HGNC:4172]	ENSG00000107485.18	0.778468		-0.335097		0.885857	1	0	0	6.56265	0	0.858808	10.4101	0.894554	0.970993	1.76574	2.66308	2.05821	0	1.1515	1.05376	0	0	7.54942	1.62169	3.81482	3.03864	2.85431	0.985006
ATRNL1	attractin like 1 [Source:HGNC Symbol;Acc:HGNC:29063]	ENSG00000107518.18	-0.34451	0.457508	-0.205907	0.689424	-0.0950039	1	484.765	463.785	611.264	428.642	377.017	426.014	377.502	493.265	515.596	428.756	350.926	452.508	366.177	386.73	393.363	496.962	499.017	272.445	275.621	566.2	496.65	247.236
HPS1	HPS1 biogenesis of lysosomal organelles complex 3 subunit 1 [Source:HGNC Symbol;Acc:HGNC:5163]	ENSG00000107521.19	-0.151135	0.739397	0.271033	0.441401	0.206624	1	645.317	658.335	432.197	562.02	596.013	404.393	658.392	689.405	581.811	573.894	886.061	823.484	651.75	682.836	647.892	550.98	504.301	784.9	816.372	654.32	538.038	882.565
PHYH	phytanoyl-CoA 2-hydroxylase [Source:HGNC Symbol;Acc:HGNC:8940]	ENSG00000107537.14	-0.105304	0.769041	0.0794604	0.828445	-0.0762699	1	556.236	373.425	325.32	461.223	364.135	331.522	465.168	363.152	338.139	359.516	447.662	418.536	347.753	395.16	486.845	418.637	360.862	488.941	498.788	341.34	395.322	429.463
RASSF4	Ras association domain family member 4 [Source:HGNC Symbol;Acc:HGNC:20793]	ENSG00000107551.21	0.160459	0.487369	0.0512832	0.865316	0.0743968	1	1284.42	1290.85	1485.97	1213.64	1603.4	1732.08	1478.7	1496.3	1757.79	1588.53	1758.74	1516.51	1684.65	1550.08	1300.41	1417.96	1742.41	1303.84	1252.22	1599.34	1897.4	1335.67
DNMBP	dynamin binding protein [Source:HGNC Symbol;Acc:HGNC:30373]	ENSG00000107554.17	-0.118569	0.67912	-0.1497	0.555067	-0.00550123	1	601.812	539.392	757.517	595.619	535.038	612.596	740.691	566.089	669.215	620.498	666.862	457.944	616.053	604.858	554.411	587.442	681.713	625.163	552.196	589.496	677.185	617.599
RAB11FIP2	RAB11 family interacting protein 2 [Source:HGNC Symbol;Acc:HGNC:29152]	ENSG00000107560.12	-0.0388883	0.896943	-0.104417	0.629308	-0.00686943	1	515.839	579.04	548.45	466.313	537.614	595.779	532.26	503.946	555.325	512.643	487.797	459.303	523.933	488.944	469.259	467.253	548.843	516.509	492.112	479.092	515.203	506.293
CXCL12	C-X-C motif chemokine ligand 12 [Source:HGNC Symbol;Acc:HGNC:10672]	ENSG00000107562.16	0.118639	0.942535	0.385981	0.754395	0.148746	1	1256.45	771.746	1515.97	1283.89	812.433	1728.88	1601.25	758.346	1642.14	758.978	2182.74	748.745	2124.52	1107.5	953.327	1446.32	3438.76	520.564	822.095	2233.4	2765.83	687.534
ERLIN1	ER lipid raft associated 1 [Source:HGNC Symbol;Acc:HGNC:16947]	ENSG00000107566.14	-0.15342	0.535906	-0.22321	0.300553	0.0574301	1	229.952	263.703	219.38	183.267	228.443	228.222	237.057	235.951	261.33	266.308	185.239	229.651	217.634	225.505	234.167	212.019	237.052	226.226	242.241	254.233	210.505	248.221
EIF3A	eukaryotic translation initiation factor 3 subunit A [Source:HGNC Symbol;Acc:HGNC:3271]	ENSG00000107581.13	-0.065226	0.763099	0.0968174	0.593319	-0.00681986	1	5916.61	5653.02	5404.81	5831.97	5312.59	5092.15	6050.76	5531.75	5276.03	5677.69	5898.84	5850	6378.17	5873.66	5925.44	5831.21	5247.6	6572.72	5906.3	5796.71	5352.55	6397.61
CUBN	cubilin [Source:HGNC Symbol;Acc:HGNC:2548]	ENSG00000107611.16	-0.0211069	0.985331	-0.0439763	0.965679	-0.336883	1	199.914	247.106	119.065	262.683	218.996	84.8826	161.914	203.909	197.763	295.602	160.541	176.655	183.089	311.913	252.678	179.609	115.506	180.008	191.695	108.378	132.725	133.961
TRDMT1	tRNA aspartic acid methyltransferase 1 [Source:HGNC Symbol;Acc:HGNC:2977]	ENSG00000107614.22	-0.262845	0.299607	-0.240347	0.326245	0.0438499	1	243.418	208.381	183.754	193.449	176.915	159.355	199.486	245.661	222.483	263.645	186.268	197.038	195.755	207.591	233.241	167.455	210.629	193.792	222.213	205.615	197.661	208.821
DDX50	DExD-box helicase 50 [Source:HGNC Symbol;Acc:HGNC:17906]	ENSG00000107625.13	0.0164838	0.962675	0.0334705	0.915037	-0.0425875	1	741.648	828.912	794.081	756.487	772.928	864.841	912.445	762.23	730.133	689.738	861.363	813.972	792.233	701.804	945.923	704.93	837.986	869.228	843.076	712.054	829.891	874.685
MAPK8	mitogen-activated protein kinase 8 [Source:HGNC Symbol;Acc:HGNC:6881]	ENSG00000107643.16	-0.0573363	0.786244	-0.0458344	0.830155	0.000634129	1	1060.68	992.113	951.584	1078.22	929.231	885.661	940.176	903.024	1021.48	989.335	908.702	917.247	917.747	991.588	1061.62	865.633	945.187	1004.64	1015.7	926.785	918.374	1022.44
SEC23IP	SEC23 interacting protein [Source:HGNC Symbol;Acc:HGNC:17018]	ENSG00000107651.13	0.0312199	0.839743	0.02019	0.900304	0.0291829	1	1221.23	1251.21	1290.03	1296.11	1302.81	1248.41	1406.24	1261.32	1265.15	1287.6	1395.47	1250.17	1281.62	1365.67	1407.78	1318.03	1207.15	1303.03	1383.83	1282.31	1347.95	1310.06
ATE1	arginyltransferase 1 [Source:HGNC Symbol;Acc:HGNC:782]	ENSG00000107669.17	-0.0157905	0.944654	0.0964991	0.51092	0.0502572	1	1689.43	1521.36	1571.29	1743.08	1473.72	1519.88	1612.88	1461.34	1505.29	1360.84	1642.46	1679.58	1479.68	1566.94	1591.96	1474.68	1408.72	1748.19	1725.25	1427.15	1550.6	1744.45
NSMCE4A	NSE4 homolog A, SMC5-SMC6 complex component [Source:HGNC Symbol;Acc:HGNC:25935]	ENSG00000107672.15	-0.0705616	0.911574	-0.0464652	0.938425	0.0415988	1	546.914	412.151	317.82	462.241	377.876	370.761	466.063	466.077	373.454	359.516	445.603	449.791	373.086	346.687	444.269	317.354	367.657	439.479	518.816	274.49	398.89	435.373
PLEKHA1	pleckstrin homology domain containing A1 [Source:HGNC Symbol;Acc:HGNC:14335]	ENSG00000107679.14	0.150568	0.473244	0.241504	0.15908	0.220556	1	1529.91	1642.15	1574.1	1748.17	1774.3	1741.69	1416.97	1486.59	1673.92	1629.81	1693.91	1826.34	1861.98	1949.46	1454.98	1661.04	1368.71	1266.54	1525.93	1947.77	1776.09	1451.9
PALD1	phosphatase domain containing paladin 1 [Source:HGNC Symbol;Acc:HGNC:23530]	ENSG00000107719.9	-0.334733		-0.532674	0.585963	-0.405079	1	65.2568	50.7121	189.379	48.8713	52.3873	137.734	94.8227	67.9695	84.7555	31.957	66.892	35.331	54.1206	38.9891	55.5336	63.4707	173.637	60.0027	36.2408	52.6697	130.585	46.2953
UNC5B	unc-5 netrin receptor B [Source:HGNC Symbol;Acc:HGNC:12568]	ENSG00000107731.12	-0.120193	0.826876	-0.186424	0.672987	-0.170273	1	2199.05	2331.83	2495.68	2132.01	2096.35	2242.18	3426.14	2588.67	2276.04	2209.03	2824.9	2229.93	2062.34	2109.63	1719.69	2344.37	2926.15	2141.45	1900.74	1890.03	2311.28	1982.82
CDH23	cadherin related 23 [Source:HGNC Symbol;Acc:HGNC:13733]	ENSG00000107736.21	-2.32514		-0.567876		-0.210844	1	3.10747	0.922038	10.3127	0	0	3.20312	0	2.91298	2.64861	2.66308	0	1.35888	2.303	2.10752	0	0	0.754942	1.62169	1.90741	0	0	0
VSIR	V-set immunoregulatory receptor [Source:HGNC Symbol;Acc:HGNC:30085]	ENSG00000107738.20	0.187273		0.945061	0.184	0.715936	1	42.4687	43.3358	31.8757	34.6172	65.2694	36.035	24.153	46.6077	30.0176	50.5986	29.8441	76.0975	80.6051	92.7308	36.0969	40.5132	12.834	33.2447	40.0556	59.7599	44.9554	44.3253
SPOCK2	SPARC (osteonectin), cwcv and kazal like domains proteoglycan 2 [Source:HGNC Symbol;Acc:HGNC:13564]	ENSG00000107742.13	0.962944	0.278531	1.30505	0.0837357	0.307421	1	113.94	62.6986	69.3766	211.776	165.75	97.695	60.8297	111.664	38.8463	46.6039	177.006	217.421	170.422	68.4944	69.417	54.0177	99.6523	92.4365	88.6947	61.7857	96.333	149.721
MICU1	mitochondrial calcium uptake 1 [Source:HGNC Symbol;Acc:HGNC:1530]	ENSG00000107745.19	-0.0478442	0.864614	0.216685	0.199135	0.0280475	1	974.708	1035.45	948.772	1033.42	996.218	840.017	933.914	890.401	907.59	836.208	1087.77	1080.31	1062.84	922.04	921.858	972.318	892.341	1036.26	1035.72	869.051	958.335	1036.23
PPP3CB	protein phosphatase 3 catalytic subunit beta [Source:HGNC Symbol;Acc:HGNC:9315]	ENSG00000107758.15	0.0449989	0.815902	0.0817661	0.596611	-0.0610541	1	1622.1	1379.37	1380.03	1701.33	1438.5	1383.75	1503.75	1319.58	1408.18	1380.81	1596.15	1449.93	1438.23	1459.46	1591.96	1358.54	1377.01	1575.48	1461.08	1212.42	1402.18	1581.92
CCSER2	coiled-coil serine rich protein 2 [Source:HGNC Symbol;Acc:HGNC:29197]	ENSG00000107771.17	0.0492121	0.861456	0.158992	0.384704	0.111361	1	2936.55	2856.47	3450.08	3050.38	3131.22	3372.08	2949.34	2768.3	3467.03	2904.09	3329.16	3171.64	3801.11	3188.68	2775.76	2444.3	3117.16	2666.06	2708.52	2783.39	3533.64	2870.31
BMPR1A	bone morphogenetic protein receptor type 1A [Source:HGNC Symbol;Acc:HGNC:1076]	ENSG00000107779.13	-0.0753649	0.786525	-0.0881639	0.721928	-0.0309683	1	1593.09	1634.77	2020.36	1582.21	1601.68	1791.34	1872.3	1567.18	1888.46	1673.75	1714.49	1436.34	1616.71	1808.25	1593.82	1706.96	1937.94	1461.15	1539.28	1685.43	1777.52	1542.52
MINPP1	multiple inositol-polyphosphate phosphatase 1 [Source:HGNC Symbol;Acc:HGNC:7102]	ENSG00000107789.16	0.180693	0.485143	0.0769528	0.806764	0.139229	1	278.636	352.219	326.258	300.355	373.582	406.796	404.338	368.977	366.391	315.575	416.788	379.129	363.874	373.031	319.318	322.755	372.941	288.661	349.056	341.34	401.031	342.782
ACTA2	actin alpha 2, smooth muscle [Source:HGNC Symbol;Acc:HGNC:130]	ENSG00000107796.13	0.878572	0.265782	0.39218	0.678635	0.156964	1	5434.96	3619	2975.69	9397.54	4049.28	8296.87	4735.77	3476.16	4510.58	4366.12	5299.9	3736.93	8516.5	5742.99	2896.08	4673.88	5204.57	3858.82	2546.39	7193.47	5739.3	3338.18
LIPA	lipase A, lysosomal acid type [Source:HGNC Symbol;Acc:HGNC:6617]	ENSG00000107798.18	-0.364537	0.581724	-0.0841012	0.92733	-0.198722	1	405.006	245.262	171.566	299.337	196.667	140.136	228.111	244.69	167.745	197.068	203.763	228.293	161.21	198.107	316.542	202.566	164.577	396.504	269.899	114.455	188.384	361.497
TLX1	T cell leukemia homeobox 1 [Source:HGNC Symbol;Acc:HGNC:5056]	ENSG00000107807.13	0.681687		-0.0295136		-0.764429	1	0	0.922038	0	0	0.858808	0.800779	0.894554	0	0.88287	0	1.02911	1.35888	0	0	0	0	0	0.810847	0	0	0	0
TWNK	twinkle mtDNA helicase [Source:HGNC Symbol;Acc:HGNC:1160]	ENSG00000107815.10	-0.015641	0.974246	0.144425	0.642807	0.0834248	1	171.946	189.018	225.943	184.285	187.22	209.003	195.907	175.75	163.331	171.769	204.792	202.474	194.604	180.193	228.613	226.874	170.617	181.63	205.047	251.194	189.098	206.851
LZTS2	leucine zipper tumor suppressor 2 [Source:HGNC Symbol;Acc:HGNC:29381]	ENSG00000107816.17	-0.0463486	0.856805	0.0570628	0.796665	-0.0628467	1	1296.85	1349.86	1405.34	1333.78	1279.62	1310.87	1396.4	1484.65	1284.58	1252.98	1541.6	1479.82	1363.38	1253.97	1343.91	1509.79	1461.57	1316	1355.22	1338.01	1356.51	1332.71
SFXN3	sideroflexin 3 [Source:HGNC Symbol;Acc:HGNC:16087]	ENSG00000107819.13	0.352272	0.572397	0.326238	0.598678	0.205255	1	358.394	247.106	120.003	453.078	272.242	194.589	156.547	198.083	167.745	226.362	213.025	239.164	248.724	232.881	189.74	244.43	146.459	231.091	219.352	280.568	181.249	253.147
KAZALD1	Kazal type serine peptidase inhibitor domain 1 [Source:HGNC Symbol;Acc:HGNC:25460]	ENSG00000107821.14	0.0986069	0.790136	0.212866	0.436545	-0.0182737	1	263.099	356.829	219.38	282.028	328.924	281.073	270.155	320.428	263.978	308.918	325.198	398.153	306.299	319.289	318.393	280.892	313.301	261.904	316.63	293.735	300.416	253.147
FBXW4	F-box and WD repeat domain containing 4 [Source:HGNC Symbol;Acc:HGNC:10847]	ENSG00000107829.15	-0.122092	0.688014	0.0367382	0.924005	0.00403418	1	562.451	488.68	487.511	510.094	431.122	473.26	638.712	623.378	546.497	472.697	700.822	578.885	558.478	513.181	566.443	548.279	645.475	602.459	614.187	537.839	600.832	618.584
FGF8	fibroblast growth factor 8 [Source:HGNC Symbol;Acc:HGNC:3686]	ENSG00000107831.13	-0.188348		-1.48339		0.159479	1	5.17911	6.45427	5.62513	5.09076	3.43523	6.40623	3.57822	3.88397	9.71157	5.32616	1.02911	2.71777	3.4545	1.05376	3.70224	4.05132	5.28459	4.05423	3.81482	7.09016	2.85431	5.91004
NPM3	nucleophosmin/nucleoplasmin 3 [Source:HGNC Symbol;Acc:HGNC:7931]	ENSG00000107833.10	0.57299	0.0845753	0.205964	0.639703	0.0809059	1	142.943	209.303	158.441	197.521	260.219	297.89	203.064	180.605	176.574	115.844	206.851	211.986	201.513	162.279	172.154	170.156	202.324	180.819	173.574	192.447	254.747	152.676
TNKS2	tankyrase 2 [Source:HGNC Symbol;Acc:HGNC:15677]	ENSG00000107854.6	-0.138072	0.367974	0.077887	0.653344	0.037187	1	2965.56	3340.54	3664.77	3144.05	3124.35	2805.93	3283.91	3142.13	2931.13	2972	3277.71	3361.88	3193.11	3177.09	3116.36	2903.45	2712.51	3190.68	3115.76	2920.13	2920.67	3270.22
PITX3	paired like homeodomain 3 [Source:HGNC Symbol;Acc:HGNC:9006]	ENSG00000107859.10	-0.744525		-1.19141		-0.939685	1	7.25075	10.1424	35.6258	6.10891	6.01166	18.4179	8.94554	13.5939	13.2431	5.32616	6.17464	2.71777	2.303	6.32256	12.9578	29.7097	29.4427	12.9735	8.58335	6.07728	17.1259	12.8051
GBF1	golgi brefeldin A resistant guanine nucleotide exchange factor 1 [Source:HGNC Symbol;Acc:HGNC:4181]	ENSG00000107862.5	-0.162129	0.285803	-0.0762008	0.671274	-0.129171	1	3356.06	3169.04	4261.97	3366.01	3058.22	3175.09	3473.55	3363.52	3377.86	3585.84	3284.91	3012.65	3258.75	3540.63	3661.52	3781.24	3383.65	3596.92	3256.91	3368.84	3139.74	3425.85
ARHGAP21	Rho GTPase activating protein 21 [Source:HGNC Symbol;Acc:HGNC:23725]	ENSG00000107863.18	-0.0937417	0.692412	-0.0785721	0.735344	0.111198	1	1137.33	1185.74	1245.03	1212.62	1072.65	1060.23	1238.96	1220.54	1338.43	1402.11	1172.15	1049.06	1278.17	1418.36	1193.05	1133.02	1061.45	1126.27	1229.33	1339.03	1123.17	1183.98
CPEB3	cytoplasmic polyadenylation element binding protein 3 [Source:HGNC Symbol;Acc:HGNC:21746]	ENSG00000107864.15	-0.164577	0.436779	-0.226915	0.215741	-0.0604284	1	661.89	542.158	577.513	610.891	512.709	465.252	670.915	537.93	554.442	644.466	545.427	489.198	465.207	556.385	677.51	546.929	459.76	722.464	574.131	541.891	520.198	655.029
FBXL15	F-box and leucine rich repeat protein 15 [Source:HGNC Symbol;Acc:HGNC:28155]	ENSG00000107872.12	0.179465	0.533606	0.268632	0.290765	-0.231979	1	217.523	180.719	152.816	216.866	198.385	204.999	167.282	189.344	161.565	130.491	225.374	228.293	177.331	155.956	196.219	218.771	209.874	202.712	170.713	176.241	174.113	183.211
CUEDC2	CUE domain containing 2 [Source:HGNC Symbol;Acc:HGNC:28352]	ENSG00000107874.11	0.155246	0.576151	0.200165	0.408542	-0.0364946	1	881.484	952.465	644.077	969.28	954.136	828.005	912.445	918.56	773.394	729.685	914.876	1156.41	869.384	889.373	950.551	960.164	816.092	928.42	964.197	792.072	864.856	934.771
SUFU	SUFU negative regulator of hedgehog signaling [Source:HGNC Symbol;Acc:HGNC:16466]	ENSG00000107882.11	-0.0924321	0.767983	-0.0507159	0.880324	-0.104639	1	591.454	481.304	635.64	593.582	484.368	521.307	541.205	526.278	558.857	523.296	525.874	498.71	481.328	573.245	537.751	592.844	622.827	575.701	530.261	527.71	502.359	608.734
ANKRD26	ankyrin repeat domain 26 [Source:HGNC Symbol;Acc:HGNC:29186]	ENSG00000107890.16	-0.0242751	0.924039	-0.0332168	0.879983	-0.042625	1	758.222	755.149	780.956	632.272	768.634	851.228	903.499	814.663	862.564	889.469	873.712	790.871	898.171	828.255	824.675	776.504	893.096	812.468	792.53	805.239	831.318	781.11
ACBD5	acyl-CoA binding domain containing 5 [Source:HGNC Symbol;Acc:HGNC:23338]	ENSG00000107897.19	0.132814	0.628086	0.247862	0.248991	0.293048	1	992.317	962.608	937.522	1130.15	1027.13	1016.19	937.493	905.937	1038.26	991.998	1099.09	1195.82	1145.74	1169.67	853.367	926.403	749.657	973.827	1040.49	1110.12	1081.07	1040.17
LHPP	phospholysine phosphohistidine inorganic pyrophosphate phosphatase [Source:HGNC Symbol;Acc:HGNC:30042]	ENSG00000107902.14	-0.240229	0.479248	-0.120677	0.768586	-0.176934	1	131.549	114.333	83.4394	111.997	99.6218	68.0662	127.921	107.78	77.6926	94.5394	119.376	85.6097	73.6961	93.7846	116.621	90.4796	80.7788	81.0847	82.9724	76.9789	75.6392	87.6655
LARP4B	La ribonucleoprotein 4B [Source:HGNC Symbol;Acc:HGNC:28987]	ENSG00000107929.15	-0.143785	0.185137	-0.0213824	0.903934	-0.0237934	1	2019.85	2037.7	2214.43	1928.38	1914.28	1836.19	1894.67	2024.52	2004.11	2214.35	1887.38	2043.76	1959.86	2119.11	2013.09	2113.44	1822.43	1993.87	1980.85	2024.75	1856.02	1939.48
GTPBP4	GTP binding protein 4 [Source:HGNC Symbol;Acc:HGNC:21535]	ENSG00000107937.19	0.142442	0.392444	0.00629586	0.981151	0.0884524	1	903.237	962.608	898.146	978.444	1040.02	1031.4	950.911	970.022	1035.61	937.405	955.012	977.038	1020.23	964.19	959.806	935.856	905.93	1031.4	1065.29	973.377	979.742	1059.87
EDRF1	erythroid differentiation regulatory factor 1 [Source:HGNC Symbol;Acc:HGNC:24640]	ENSG00000107938.18	-0.0805242	0.69397	-0.0999894	0.590718	0.0175199	1	595.598	593.793	652.515	566.092	626.071	550.135	606.508	599.103	677.161	684.412	597.911	544.913	587.266	656.492	611.796	617.152	563.187	600.027	626.585	614.818	580.139	597.899
BCCIP	BRCA2 and CDKN1A interacting protein [Source:HGNC Symbol;Acc:HGNC:978]	ENSG00000107949.17	0.212064	0.365587	-0.0839629	0.771668	-0.0334788	1	601.812	597.481	505.324	674.016	669.012	630.213	727.272	607.842	525.308	512.643	585.562	576.167	580.357	496.321	634.009	498.313	609.993	717.599	589.39	579.367	614.39	623.509
MTPAP	mitochondrial poly(A) polymerase [Source:HGNC Symbol;Acc:HGNC:25532]	ENSG00000107951.14	-0.0308058	0.905135	-0.0272559	0.912681	0.0501323	1	767.544	796.641	805.331	834.884	735.14	754.334	822.99	727.274	734.548	713.706	692.589	793.588	650.598	819.825	793.205	762.999	662.839	809.225	778.224	747.505	770.664	827.405
NEURL1	neuralized E3 ubiquitin protein ligase 1 [Source:HGNC Symbol;Acc:HGNC:7761]	ENSG00000107954.10	0.542086		0.313398	0.615852	0.223767	1	53.8627	61.7766	48.7511	43.7805	85.8808	110.507	33.993	65.0566	70.6296	45.2724	34.9896	92.4041	89.8171	54.7955	57.3848	76.9752	67.1898	70.5437	75.3428	107.365	69.9306	67.9654
SH3PXD2A	SH3 and PX domains 2A [Source:HGNC Symbol;Acc:HGNC:23664]	ENSG00000107957.16	-0.186899	0.433357	-0.105502	0.690188	-0.0236728	1	3712.39	3498.21	4651.98	3668.4	3360.52	3366.47	4771.55	3916.02	4300.46	4577.84	4216.25	3576.58	3863.29	4689.23	4028.97	4309.26	4017.05	3919.63	3771.91	4512.38	3822.64	3913.43
PITRM1	pitrilysin metallopeptidase 1 [Source:HGNC Symbol;Acc:HGNC:17663]	ENSG00000107959.16	0.140381	0.259508	0.135232	0.259934	0.0668817	1	1302.03	1286.24	1372.53	1392.83	1426.48	1544.7	1348.09	1181.7	1265.15	1296.92	1407.82	1293.66	1492.35	1397.29	1195.82	1274.82	1364.93	1220.32	1231.23	1432.21	1391.48	1237.17
STN1	STN1 subunit of CST complex [Source:HGNC Symbol;Acc:HGNC:26200]	ENSG00000107960.11	0.197144	0.329626	0.156967	0.451691	0.00574585	1	502.374	477.616	462.198	580.346	523.014	549.334	420.44	477.729	433.489	364.842	431.196	521.811	521.63	425.719	492.398	483.458	480.898	442.722	410.094	485.169	519.484	489.548
MAP3K8	mitogen-activated protein kinase kinase kinase 8 [Source:HGNC Symbol;Acc:HGNC:6860]	ENSG00000107968.10	-0.122513		0.131732	0.913705	0.0501556	1	10.3582	13.8306	15.9379	10.1815	13.7409	12.8125	15.2074	8.73894	11.4773	15.9785	12.3493	8.1533	19.5755	15.8064	11.1067	9.45309	13.589	10.541	12.3982	13.1674	13.558	6.89504
DKK1	dickkopf WNT signaling pathway inhibitor 1 [Source:HGNC Symbol;Acc:HGNC:2891]	ENSG00000107984.10	-0.0874011		0.22283	0.874025	0.323726	1	34.1821	54.4002	11.2503	44.7987	26.6231	18.4179	23.2584	37.8687	34.4319	38.6147	29.8441	25.8188	54.1206	35.8278	33.3202	51.3168	12.834	39.7315	45.7779	62.7985	12.8444	52.2053
EBF3	EBF transcription factor 3 [Source:HGNC Symbol;Acc:HGNC:19087]	ENSG00000108001.13	0.650276		-0.212845		0.937308	1	0	1.84408	1.87504	0	2.57643	3.20312	0	2.91298	2.64861	0	0	2.71777	2.303	0	0	0	0.754942	0.810847	0.953706	2.02576	0.713578	0
GLRX3	glutaredoxin 3 [Source:HGNC Symbol;Acc:HGNC:15987]	ENSG00000108010.12	0.425813	0.063058	0.179152	0.524067	0.132971	1	1084.51	1020.7	749.08	1413.19	1229.81	1193.96	1013.53	997.21	967.626	893.464	1073.36	1214.84	1075.5	1017.93	1035.7	935.856	917.254	1183.84	1127.28	1000.73	1162.42	1168.22
SORCS1	sortilin related VPS10 domain containing receptor 1 [Source:HGNC Symbol;Acc:HGNC:16697]	ENSG00000108018.15	-0.258574	0.767459	-0.285898	0.718438	-0.361838	1	1542.34	983.815	537.2	1481.41	762.622	387.577	1597.67	940.893	684.224	1171.76	1191.71	736.515	587.266	1064.3	1419.81	646.861	651.515	1611.96	1240.77	417.306	431.001	1430.23
TASOR2	transcription activation suppressor family member 2 [Source:HGNC Symbol;Acc:HGNC:23484]	ENSG00000108021.20	0.0358428	0.896176	0.0118444	0.96511	0.110919	1	1514.37	1662.43	1837.54	1730.86	1665.23	1744.1	1747.96	1583.69	1731.31	1872.15	1746.4	1564.08	1690.4	1988.44	1571.6	1532.75	1400.42	1534.93	1602.23	1794.82	1659.07	1449.93
XPNPEP1	X-prolyl aminopeptidase 1 [Source:HGNC Symbol;Acc:HGNC:12822]	ENSG00000108039.18	-0.0321606	0.906601	0.0737698	0.718438	0.0482425	1	1094.86	1235.53	1126.9	1086.37	1228.1	1067.44	1124.45	1189.47	1127.42	1123.82	1167.01	1281.43	1167.62	1194.96	1222.67	1262.66	964.816	1166.81	1248.4	1128.35	1163.85	1208.6
SMC3	structural maintenance of chromosomes 3 [Source:HGNC Symbol;Acc:HGNC:2468]	ENSG00000108055.9	-0.0762284	0.705489	-0.116068	0.489996	-0.0582005	1	1565.13	1571.15	1455.97	1438.65	1427.34	1491.85	1924.19	1561.36	1529.13	1573.88	1582.77	1478.47	1501.56	1510.04	1729.87	1428.77	1655.59	1867.38	1712.86	1378.53	1557.74	1779.91
SHOC2	SHOC2 leucine rich repeat scaffold protein [Source:HGNC Symbol;Acc:HGNC:15454]	ENSG00000108061.11	0.0512481	0.740559	0.00572773	0.976013	0.0308498	1	2011.57	1807.19	2053.17	2125.9	1868.77	2091.63	2152.3	1724.48	1933.49	1737.66	2073.65	1801.88	1860.83	1843.03	1992.73	1702.91	1959.07	1950.9	1969.4	1669.23	2117.18	2018.28
TFAM	transcription factor A, mitochondrial [Source:HGNC Symbol;Acc:HGNC:11741]	ENSG00000108064.11	0.0783724	0.730224	-0.0115756	0.967133	0.159482	1	741.648	912.818	821.269	882.738	846.785	890.466	966.118	814.663	812.24	761.642	879.887	857.456	814.112	780.836	821.898	799.461	736.068	805.171	903.16	796.123	951.199	875.67
CCDC6	coiled-coil domain containing 6 [Source:HGNC Symbol;Acc:HGNC:18782]	ENSG00000108091.11	-0.139278	0.541626	-0.0570331	0.84196	-0.141587	1	2600.95	2486.74	2548.18	2354.98	2358.29	2212.55	2545.9	2460.5	2255.73	2071.88	2365.92	2314.18	2109.55	2196.03	3126.54	2172.86	2599.26	2949.86	2613.15	2041.97	2387.63	2779.69
CUL2	cullin 2 [Source:HGNC Symbol;Acc:HGNC:2552]	ENSG00000108094.15	0.104733	0.462919	0.0944413	0.507681	0.0210389	1	1176.69	1082.47	1035.96	1190.22	1142.22	1207.57	1164.71	958.37	1089.46	982.677	1087.77	1103.41	1209.08	1085.37	1179.16	1026.34	1113.54	1226	1158.75	1067.58	1185.25	1202.69
CCNY	cyclin Y [Source:HGNC Symbol;Acc:HGNC:23354]	ENSG00000108100.18	-0.0374307	0.809767	0.135409	0.172176	0.0223888	1	1805.44	1786.91	1765.35	1758.35	1697.01	1764.12	1867.83	1681.76	1743.67	1561.9	1971.77	1883.41	1888.46	1796.66	1835.39	1763.68	1743.92	1758.73	1815.86	1680.37	1881.7	1827.19
UBE2S	ubiquitin conjugating enzyme E2 S [Source:HGNC Symbol;Acc:HGNC:17895]	ENSG00000108106.14	0.173692	0.636141	0.02813	0.955002	-0.145737	1	256.884	357.751	273.756	311.554	331.5	348.339	274.628	380.629	345.202	283.618	291.237	377.77	371.935	270.816	339.681	405.132	284.613	322.717	311.862	343.366	271.159	293.532
RPL28	ribosomal protein L28 [Source:HGNC Symbol;Acc:HGNC:10330]	ENSG00000108107.14	0.219189	0.557735	0.135757	0.737364	-0.112383	1	4126.71	3591.34	2016.61	3994.21	3526.27	3663.56	4313.54	3652.88	2940.84	2733.65	4294.46	4067.14	3556.99	3019.02	3794.8	3436.87	3991.38	4082.61	3661.28	3015.34	3635.68	3866.15
ZMIZ1	zinc finger MIZ-type containing 1 [Source:HGNC Symbol;Acc:HGNC:16493]	ENSG00000108175.17	-0.15293	0.628086	-0.225485	0.389078	-0.209009	1	2558.48	2154.8	2799.44	2540.29	1973.54	2234.97	3447.61	2505.16	2591.22	2588.52	2689.06	2076.37	2298.4	2468.96	2334.26	2679.28	3062.04	2735.8	2140.12	2471.43	2280.59	2454.63
DNAJC12	DnaJ heat shock protein family (Hsp40) member C12 [Source:HGNC Symbol;Acc:HGNC:28908]	ENSG00000108176.15	0.023942		-0.108012	0.931949	-0.349961	1	19.6806	23.051	7.50017	24.4356	18.035	9.60935	19.6802	17.4779	14.1259	18.6416	24.6986	16.3066	17.2725	7.37632	14.809	9.45309	13.589	21.082	18.1204	8.10304	7.13578	15.7601
PPIF	peptidylprolyl isomerase F [Source:HGNC Symbol;Acc:HGNC:9259]	ENSG00000108179.14	0.377753	0.0751397	0.286973	0.18894	0.341869	1	1137.33	1654.14	1160.65	1545.55	1865.33	1701.65	1405.34	1480.76	1252.79	1256.97	1570.42	1819.55	1539.56	1655.46	1348.54	1493.59	1050.12	1363.03	1565.03	1805.96	1772.53	1470.61
PBLD	phenazine biosynthesis like protein domain containing [Source:HGNC Symbol;Acc:HGNC:23301]	ENSG00000108187.16	-0.161096	0.748445	-0.102425	0.850334	-0.125584	1	217.523	346.686	348.758	200.576	288.56	327.519	298.781	273.82	324.013	340.875	254.189	279.93	291.33	325.612	337.83	249.832	384.265	275.688	323.306	261.323	325.391	230.491
TSPAN14	tetraspanin 14 [Source:HGNC Symbol;Acc:HGNC:23303]	ENSG00000108219.15	-0.0987081	0.655031	0.00544361	0.984771	-0.0445399	1	770.651	677.698	736.892	803.322	568.531	675.857	748.742	626.291	648.027	669.765	753.307	638.676	625.265	682.836	657.148	714.383	692.282	663.273	640.89	695.848	659.346	645.179
LGI1	leucine rich glioma inactivated 1 [Source:HGNC Symbol;Acc:HGNC:6572]	ENSG00000108231.13	1.32875		0.312621		-0.307487	1	1.03582	0	0	0	0.858808	1.60156	0	0	1.76574	1.33154	0	1.35888	2.303	0	1.85112	0	1.50988	0	0.953706	0	0.713578	0.985006
TBC1D12	TBC1 domain family member 12 [Source:HGNC Symbol;Acc:HGNC:29082]	ENSG00000108239.9	-0.0269185	0.934418	0.00717454	0.983355	0.0370658	1	213.379	224.055	244.693	238.248	210.408	223.417	253.159	198.083	235.726	207.72	221.258	232.369	229.149	223.397	224.911	205.267	197.04	211.631	229.843	206.627	204.083	218.671
KRT23	keratin 23 [Source:HGNC Symbol;Acc:HGNC:6438]	ENSG00000108244.17	0.843401		-1.64884		-1.11127	1	0	0	0	0	0.858808	0	1.78911	0	0.88287	0	0	0	0	0	0	0	1.50988	0	0	0	0	0
NUFIP2	nuclear FMR1 interacting protein 2 [Source:HGNC Symbol;Acc:HGNC:17634]	ENSG00000108256.9	-0.0496192	0.842719	-0.0800847	0.692357	0.0549785	1	3720.67	3701.06	3884.15	3962.65	3574.36	3382.49	3688.25	3637.34	3989.69	4350.14	3310.64	3579.3	3651.41	4282.48	3759.63	3685.35	3096.77	3605.84	3665.09	3737.53	3539.34	3733.17
GIT1	GIT ArfGAP 1 [Source:HGNC Symbol;Acc:HGNC:4272]	ENSG00000108262.15	0.0865052	0.648309	0.113889	0.497128	0.00375626	1	987.138	968.14	839.082	970.299	1018.55	969.743	967.013	1042.85	908.473	828.219	1000.29	1012.37	1029.44	1001.07	854.292	1015.53	958.776	836.794	911.743	1031.11	871.992	859.91
RPL19	ribosomal protein L19 [Source:HGNC Symbol;Acc:HGNC:10312]	ENSG00000108298.11	0.255256	0.458644	0.117782	0.76777	-0.020274	1	5626.58	5658.55	3211.95	5713.87	5811.56	5589.44	6181.37	5692.93	4552.96	4182.37	6501.9	6042.96	5182.91	4616.52	6089.26	4961.52	5783.61	6040	5819.51	4713.94	6028.3	5979.97
FBXL20	F-box and leucine rich repeat protein 20 [Source:HGNC Symbol;Acc:HGNC:24679]	ENSG00000108306.13	-0.271192	0.138709	-0.171669	0.387733	-0.218868	1	967.458	765.292	1043.46	847.102	738.575	705.486	844.459	790.389	863.447	956.047	814.024	750.104	756.536	741.847	939.444	926.403	869.693	1118.16	863.104	792.072	709.296	954.471
RUNDC3A	RUN domain containing 3A [Source:HGNC Symbol;Acc:HGNC:16984]	ENSG00000108309.14	-0.34607		-0.265525	0.739399	-0.515986	1	34.1821	34.1154	23.438	23.4175	19.7526	28.828	17.8911	34.9558	25.6032	27.9624	17.4948	23.101	25.333	22.129	33.3202	29.7097	31.7076	23.5146	25.7501	15.1932	19.9802	21.6701
UBTF	upstream binding transcription factor [Source:HGNC Symbol;Acc:HGNC:12511]	ENSG00000108312.15	-0.0899179	0.675164	-0.13341	0.456956	-0.0322574	1	1781.61	1674.42	1739.1	1712.53	1552.73	1617.57	1871.41	1726.43	1447.02	1466.03	1567.33	1511.08	1377.2	1484.75	1721.54	1809.59	1797.52	1920.09	1854	1652.01	1672.63	1922.73
PSMD3	proteasome 26S subunit, non-ATPase 3 [Source:HGNC Symbol;Acc:HGNC:9560]	ENSG00000108344.15	0.117077	0.434019	0.144304	0.274062	0.00211404	1	1685.28	1672.58	1431.6	1686.06	1740.8	1761.71	1458.12	1739.05	1429.37	1382.14	1663.04	1680.94	1716.89	1572.21	1674.34	1802.84	1669.93	1757.1	1711.9	1783.68	1596.99	1826.2
CASC3	CASC3 exon junction complex subunit [Source:HGNC Symbol;Acc:HGNC:17040]	ENSG00000108349.17	-0.063804	0.707484	-0.0479295	0.785431	0.0197654	1	1505.05	1534.27	1740.04	1511.96	1423.05	1637.59	1544	1502.13	1462.92	1372.82	1519.99	1395.57	1354.17	1425.74	1597.52	1523.3	1571.03	1565.75	1630.84	1615.54	1540.61	1560.25
RAPGEFL1	Rap guanine nucleotide exchange factor like 1 [Source:HGNC Symbol;Acc:HGNC:17428]	ENSG00000108352.12	0.200964	0.605435	-0.140532	0.737277	0.0499233	1	196.806	147.526	168.754	214.83	194.091	180.175	156.547	179.634	172.16	213.047	182.152	165.784	138.18	165.44	170.303	151.249	164.577	152.439	151.639	166.112	189.098	153.661
RGS9	regulator of G protein signaling 9 [Source:HGNC Symbol;Acc:HGNC:10004]	ENSG00000108370.17	-0.219272		-0.766507	0.504512	-0.252891	1	31.0747	35.0374	17.8129	36.6535	9.44689	25.6249	76.9316	34.9558	31.7833	14.647	42.1934	19.0244	27.636	8.43008	14.809	20.2566	41.5218	16.2169	8.58335	15.1932	34.9653	17.7301
RNF43	ring finger protein 43 [Source:HGNC Symbol;Acc:HGNC:18505]	ENSG00000108375.12	-0.0274102		-0.380085	0.667263	-0.428616	1	43.5045	47.0239	22.5005	41.7442	43.7992	25.6249	76.9316	52.4336	49.4407	31.957	67.9211	42.1254	25.333	28.4515	32.3946	31.0602	46.8064	60.0027	26.7038	22.2834	30.6838	48.2653
WNT3	Wnt family member 3 [Source:HGNC Symbol;Acc:HGNC:12782]	ENSG00000108379.10	0.468788		0.439293	0.348287	0.472399	1	42.4687	46.1019	66.564	57.0165	67.8459	89.6872	39.3604	47.5787	65.3324	62.5824	66.892	62.5087	85.2111	71.6556	39.7991	58.069	62.6602	29.1905	56.2687	66.8501	84.9157	51.2203
RAD51C	RAD51 paralog C [Source:HGNC Symbol;Acc:HGNC:9820]	ENSG00000108384.15	0.115239	0.764923	0.0769769	0.85284	0.0428957	1	132.585	161.357	143.441	137.45	151.15	184.98	181.594	138.852	158.034	146.47	139.959	169.861	173.877	179.139	179.559	176.908	181.186	153.25	156.408	167.125	210.505	175.331
SEPTIN4	septin 4 [Source:HGNC Symbol;Acc:HGNC:9165]	ENSG00000108387.15	-0.0239382		-0.26898	0.809841	-0.207268	1	133.621	36.8815	39.3759	109.96	54.9637	40.8397	36.6767	64.0856	60.918	129.159	44.2516	70.662	57.5751	68.4944	49.9803	66.1716	31.7076	53.5159	45.7779	60.7728	30.6838	36.4452
MTMR4	myotubularin related protein 4 [Source:HGNC Symbol;Acc:HGNC:7452]	ENSG00000108389.9	0.0167084	0.937067	-0.0635847	0.683478	0.00657421	1	1204.66	1189.43	1170.03	1259.45	1176.57	1172.34	1171.87	1230.25	1153.91	1278.28	1116.58	1153.69	1107.74	1244.49	1301.34	1127.62	1136.19	1186.27	1311.35	1191.15	1082.5	1200.72
TRIM37	tripartite motif containing 37 [Source:HGNC Symbol;Acc:HGNC:7523]	ENSG00000108395.14	0.0321106	0.890061	0.0867102	0.597289	0.158556	1	1179.8	1238.3	1221.59	1311.38	1260.73	1154.72	1192.44	1152.57	1190.99	1182.41	1165.98	1281.43	1259.74	1306.66	1209.71	1168.13	995.768	1147.35	1253.17	1225.58	1253.04	1296.27
P2RX1	purinergic receptor P2X 1 [Source:HGNC Symbol;Acc:HGNC:8533]	ENSG00000108405.4	0.190233		0.375886	0.728158	0.492577	1	133.621	34.1154	30.9382	132.36	45.5169	44.0428	64.4079	41.7527	56.5037	50.5986	61.7464	46.2021	104.787	61.1181	41.6502	47.2654	45.2965	30.0013	40.0556	102.301	45.669	42.3553
DHX40	DEAH-box helicase 40 [Source:HGNC Symbol;Acc:HGNC:18018]	ENSG00000108406.10	-0.111786	0.525347	0.00816812	0.974269	-0.0676588	1	793.439	829.834	868.145	727.978	779.798	795.974	874.874	745.723	773.394	721.695	850.043	786.794	771.506	730.255	842.26	704.93	850.82	865.173	815.419	687.745	792.785	825.435
TUBD1	tubulin delta 1 [Source:HGNC Symbol;Acc:HGNC:16811]	ENSG00000108423.15	-0.026815	0.967247	0.00530612	0.992792	-0.135831	1	156.409	171.499	162.191	116.069	198.385	164.96	181.594	181.576	183.637	169.106	213.025	186.167	135.877	177.032	170.303	152.6	221.198	154.061	161.176	129.649	191.239	152.676
