## Supplemental Dataset S1 for "Transcriptomics reveal stretched human pluripotent stem cell-derived cardiomyocytes as an advantageous hypertrophy model" (part 2 of 3)

### Sheet: Data (continued)
external_gene_name	description	gene_id	24h_log2FoldChange_stretch_vs_ctrl	24h_padj_stretch_vs_ctrl	48h_log2FoldChange_stretch_vs_ctrl	48h_padj_stretch_vs_ctrl	72h_log2FoldChange_stretch_vs_ctrl	72h_padj_stretch_vs_ctrl	24h_ctrl_1	24h_ctrl_2	24h_ctrl_3	24h_stretch_1	24h_stretch_2	24h_stretch_3	48h_ctrl_1	48h_ctrl_2	48h_ctrl_3	48h_ctrl_4	48h_stretch_1	48h_stretch_2	48h_stretch_3	48h_stretch_4	72h_ctrl_1	72h_ctrl_2	72h_ctrl_3	72h_ctrl_4	72h_stretch_1	72h_stretch_2	72h_stretch_3	72h_stretch_4
KPNB1	karyopherin subunit beta 1 [Source:HGNC Symbol;Acc:HGNC:6400]	ENSG00000108424.10	0.11054	0.464678	0.0944795	0.526661	0.124951	1	5858.61	6107.58	7210.48	6843	6985.55	6834.65	6108.91	5989.09	5845.48	5649.73	5910.16	6237.28	6583.13	6477.46	6186.45	5669.15	5642.44	6373.26	6653.05	6279.85	6197.42	6896.03
GOSR2	golgi SNAP receptor complex member 2 [Source:HGNC Symbol;Acc:HGNC:4431]	ENSG00000108433.16	-0.0210763	0.941639	-0.0863978	0.671274	0.00374401	1	934.311	1010.55	1079.09	972.335	1052.04	953.728	1055.57	1007.89	1036.49	1179.75	937.517	1016.45	966.11	1107.5	1074.58	966.916	961.796	947.069	932.724	1028.07	986.164	1011.6
PNPO	pyridoxamine 5'-phosphate oxidase [Source:HGNC Symbol;Acc:HGNC:30260]	ENSG00000108439.10	0.0558973	0.820476	-0.0240253	0.932678	0.0770407	1	347	368.815	368.446	378.752	398.487	351.542	361.4	350.529	301.059	320.901	307.703	358.745	318.966	330.881	382.257	368.67	315.566	368.124	408.186	350.456	354.648	395.972
RPS6KB1	ribosomal protein S6 kinase B1 [Source:HGNC Symbol;Acc:HGNC:10436]	ENSG00000108443.14	-0.0405679	0.86678	-0.074489	0.701593	-0.00115445	1	627.708	650.037	569.076	610.891	618.342	567.752	667.337	624.349	532.371	644.466	616.435	547.63	557.327	616.449	671.031	617.152	568.471	651.921	675.224	560.122	573.003	699.354
TRIM16L	tripartite motif containing 16 like [Source:HGNC Symbol;Acc:HGNC:32670]	ENSG00000108448.21	-0.025224		0.0446039	0.950871	0.102561	1	81.8299	83.9055	61.8764	68.2162	92.7513	62.4607	60.8297	97.0993	82.1069	74.5663	103.94	82.8919	75.9991	62.1718	83.3005	78.3256	70.9645	74.5979	80.1113	66.8501	72.7849	110.321
CDK5RAP3	CDK5 regulatory subunit associated protein 3 [Source:HGNC Symbol;Acc:HGNC:18673]	ENSG00000108465.15	-0.0680895	0.920336	0.0537352	0.93487	0.0532299	1	134.657	100.502	90.9396	97.7426	128.821	88.0857	68.8807	129.142	129.782	173.1	115.26	144.042	120.908	133.827	106.439	117.488	101.162	97.3016	119.213	122.558	103.469	92.5906
CBX1	chromobox 1 [Source:HGNC Symbol;Acc:HGNC:1551]	ENSG00000108468.15	0.0471673	0.823135	0.0330073	0.874908	0.0331723	1	1531.98	1626.48	1557.22	1504.83	1659.22	1707.26	1599.46	1431.24	1545.91	1411.43	1564.24	1463.52	1680.04	1429.95	1552.17	1463.88	1738.63	1564.12	1587.92	1496.02	1653.36	1727.7
RECQL5	RecQ like helicase 5 [Source:HGNC Symbol;Acc:HGNC:9950]	ENSG00000108469.15	-0.14392	0.580072	-0.173705	0.457756	-0.03877	1	311.782	308.883	344.07	253.52	322.053	298.69	305.937	392.281	341.671	327.559	274.772	305.749	297.087	331.934	281.37	282.242	344.254	257.038	257.501	322.096	283.29	275.802
PIGL	phosphatidylinositol glycan anchor biosynthesis class L [Source:HGNC Symbol;Acc:HGNC:8966]	ENSG00000108474.17	0.0204424	0.97264	-0.128119	0.762388	-0.118867	1	106.69	127.241	130.316	135.414	121.092	113.711	112.714	114.577	120.07	154.459	115.26	127.735	108.241	105.376	109.216	113.437	131.36	103.788	92.5095	114.455	127.017	87.6655
GALK1	galactokinase 1 [Source:HGNC Symbol;Acc:HGNC:4118]	ENSG00000108479.12	-0.0757475	0.924321	0.0907821	0.902472	-0.230637	1	132.585	153.98	74.0642	119.124	116.798	104.101	160.125	115.548	99.7643	85.2186	181.123	114.146	94.4231	102.215	119.397	101.283	129.85	124.87	111.584	83.0561	101.328	111.306
INTS2	integrator complex subunit 2 [Source:HGNC Symbol;Acc:HGNC:29241]	ENSG00000108506.12	0.23007	0.205882	0.00888301	0.977409	0.20693	1	501.338	496.979	649.702	703.543	606.319	623.006	612.769	487.439	571.217	607.183	571.155	577.526	560.781	578.514	549.783	413.235	505.811	527.05	546.474	566.2	606.541	582.138
CAMTA2	calmodulin binding transcription activator 2 [Source:HGNC Symbol;Acc:HGNC:18807]	ENSG00000108509.21	0.0852372	0.823871	0.152618	0.611212	0.11455	1	642.209	537.548	520.325	657.726	621.777	524.51	558.202	545.698	580.046	683.081	661.716	566.655	692.052	702.858	510.909	567.185	510.341	555.43	580.807	714.08	505.213	526.978
MED13	mediator complex subunit 13 [Source:HGNC Symbol;Acc:HGNC:22474]	ENSG00000108510.10	-0.0253834	0.911904	-0.0666447	0.690188	-0.0161744	1	2050.93	1998.98	2413.18	2325.46	1931.46	2094.84	2383.09	2004.13	2231.01	2201.04	2099.38	1921.46	2139.49	2264.53	2190.8	1937.88	2089.68	2148.74	1937.93	2117.93	2109.34	2101.02
HOXB6	homeobox B6 [Source:HGNC Symbol;Acc:HGNC:5117]	ENSG00000108511.10	0.137841		-0.736924		-0.754678	1	8.28657	1.84408	0	8.14521	2.57643	0	8.05099	1.94199	0	1.33154	2.05821	2.71777	1.1515	0	1.85112	1.35044	6.03954	3.24339	1.90741	0	2.14073	3.94002
ENO3	enolase 3 [Source:HGNC Symbol;Acc:HGNC:3354]	ENSG00000108515.17	0.367648	0.0839975	0.65373	1.9313e-05	0.131031	1	4439.53	4161.16	4353.85	5619.18	5777.2	5329.18	3680.19	3581.02	3569.44	3451.35	6028.51	6351.42	5017.09	5062.26	4340.88	4838.63	4695.74	4475.06	4193.45	5298.37	6270.21	4385.25
PFN1	profilin 1 [Source:HGNC Symbol;Acc:HGNC:8881]	ENSG00000108518.8	0.523804	0.0058322	0.32429	0.1105	0.0974602	1	4541.04	4374.15	2670.06	5457.29	5419.08	5641.49	4582.8	4037.39	3814	3525.92	5021.01	5022.44	5347.57	4583.85	4612.99	4804.87	4862.58	4972.92	4793.33	5592.11	5227.67	5009.74
RNF167	ring finger protein 167 [Source:HGNC Symbol;Acc:HGNC:24544]	ENSG00000108523.16	0.326126	0.0177599	0.0930642	0.625646	0.101871	1	895.986	1045.59	843.769	1113.86	1125.9	1246.81	1120.88	1053.53	1015.3	890.801	1049.69	1080.31	1173.38	1059.03	992.201	1026.34	1155.82	1003.83	1039.54	1119.23	1218.08	1106.16
SLC25A11	solute carrier family 25 member 11 [Source:HGNC Symbol;Acc:HGNC:10981]	ENSG00000108528.14	0.374449	0.0412138	0.220351	0.264992	0.207034	1	1212.95	1458.66	1070.65	1568.97	1761.42	1507.07	1307.84	1558.44	1222.77	1272.95	1570.42	1797.8	1415.2	1465.78	1314.3	1521.95	1152.8	1337.9	1508.76	1632.76	1613.4	1367.19
RASD1	ras related dexamethasone induced 1 [Source:HGNC Symbol;Acc:HGNC:15828]	ENSG00000108551.5	-0.0256753		0.262156	0.776169	-0.117644	1	66.2926	54.4002	29.0632	50.9076	71.2811	28.0273	32.2039	50.4917	36.1977	14.647	33.9605	72.0209	32.242	27.3977	44.4269	40.5132	41.5218	50.2725	41.0094	38.4894	27.8295	58.1153
CHRNE	cholinergic receptor nicotinic epsilon subunit [Source:HGNC Symbol;Acc:HGNC:1966]	ENSG00000108556.10	0.566523		-0.196416		0.222808	1	8.28657	6.45427	9.37522	13.236	8.58808	13.6132	4.47277	10.6809	11.4773	19.9731	6.17464	12.23	12.6665	8.43008	8.33005	22.9575	3.01977	7.29762	16.213	12.1546	4.28147	11.8201
RAI1	retinoic acid induced 1 [Source:HGNC Symbol;Acc:HGNC:9834]	ENSG00000108557.19	-0.0707351	0.863901	-0.0614564	0.872231	0.0478627	1	1247.13	1002.26	1316.28	1287.96	1019.41	1083.45	1362.41	1213.74	1190.99	1264.96	1149.51	1080.31	1303.5	1292.96	991.275	1308.58	1242.63	1114.1	1041.45	1484.88	1170.27	1117.98
NUP88	nucleoporin 88 [Source:HGNC Symbol;Acc:HGNC:8067]	ENSG00000108559.12	0.108576	0.519166	0.153724	0.294105	0.0890411	1	521.018	522.796	606.576	559.983	585.707	631.814	526.892	569.973	569.451	499.328	594.824	622.369	572.296	628.041	533.123	521.27	597.914	557.863	598.927	560.122	600.119	593.959
C1QBP	complement C1q binding protein [Source:HGNC Symbol;Acc:HGNC:1243]	ENSG00000108561.8	0.416774	0.0131431	0.255078	0.164859	0.154593	1	945.705	960.764	759.393	1207.53	1188.59	1160.33	890.081	925.357	756.62	756.315	969.419	1137.39	918.898	952.599	953.327	985.822	815.337	1018.42	1049.08	998.699	1038.26	1100.25
SLC6A4	solute carrier family 6 member 4 [Source:HGNC Symbol;Acc:HGNC:11050]	ENSG00000108576.10	-0.1439		0.180589	0.938487	-0.537764	1	146.051	70.0749	75.9393	160.868	38.6464	59.2576	135.078	78.6505	82.1069	79.8925	125.551	67.9442	126.665	116.967	22.2135	99.9327	307.261	39.7315	28.6112	75.966	97.0466	56.1453
BLMH	bleomycin hydrolase [Source:HGNC Symbol;Acc:HGNC:1059]	ENSG00000108578.15	-0.00536976	0.989647	0.0609565	0.868513	-0.133599	1	655.675	873.17	870.02	760.559	820.162	814.392	969.696	797.186	709.827	713.706	964.274	856.097	788.778	722.879	833.005	764.35	974.63	814.09	821.141	670.526	809.911	785.05
CPD	carboxypeptidase D [Source:HGNC Symbol;Acc:HGNC:2301]	ENSG00000108582.12	-0.0889362	0.629368	0.0080174	0.973719	-0.0201778	1	2369.96	2809.45	3238.2	2565.74	2694.94	2624.15	2536.95	2414.86	2854.32	2489.98	2398.85	2664.77	2688.76	2615.43	2716.52	2546.93	2795.55	2876.07	2610.29	2544.35	2768.68	2866.37
GOSR1	golgi SNAP receptor complex member 1 [Source:HGNC Symbol;Acc:HGNC:4430]	ENSG00000108587.15	-0.0906165	0.508181	-0.0184344	0.927938	-0.00666757	1	759.257	746.851	839.082	696.416	760.904	741.521	760.371	722.419	769.863	746.995	750.219	678.083	764.597	769.244	754.332	694.127	761.736	761.385	744.844	709.016	722.854	788.005
CCDC47	coiled-coil domain containing 47 [Source:HGNC Symbol;Acc:HGNC:24856]	ENSG00000108588.14	0.198987	0.136917	0.063712	0.725361	0.00111768	1	913.595	914.662	810.956	1111.82	973.03	950.524	958.067	907.879	839.609	893.464	891.207	966.167	955.746	943.115	960.732	904.796	911.215	980.314	970.873	877.154	957.621	955.456
MED31	mediator complex subunit 31 [Source:HGNC Symbol;Acc:HGNC:24260]	ENSG00000108590.11	0.226676	0.448472	0.042154	0.927515	0.271289	1	135.693	108.8	102.19	108.942	147.715	144.941	118.081	102.925	115.656	117.176	117.318	123.658	118.605	107.483	109.216	128.292	109.467	108.653	140.195	141.803	132.012	132.976
DRG2	developmentally regulated GTP binding protein 2 [Source:HGNC Symbol;Acc:HGNC:3030]	ENSG00000108591.10	0.0251673	0.915843	-0.0921699	0.593319	-0.0817877	1	483.729	440.734	466.886	477.513	472.345	465.252	486.637	492.294	442.318	440.74	449.72	422.613	447.934	427.826	472.036	463.201	509.586	462.183	439.658	460.86	443.845	461.968
FTSJ3	FtsJ RNA 2'-O-methyltransferase 3 [Source:HGNC Symbol;Acc:HGNC:17136]	ENSG00000108592.17	0.0302509	0.908306	0.0828438	0.66276	0.0150306	1	1130.08	1127.65	1329.41	1260.47	1214.36	1193.96	1229.12	1082.66	1010	1110.51	1111.44	1202.61	1280.47	1102.23	1151.4	1215.4	1186.77	1149.78	1136.82	1317.76	1160.99	1139.65
AKAP10	A-kinase anchoring protein 10 [Source:HGNC Symbol;Acc:HGNC:368]	ENSG00000108599.15	0.0517095	0.837904	0.0335874	0.898335	0.0714664	1	504.445	556.911	514.699	563.038	553.073	519.705	531.365	516.568	577.397	540.606	551.601	618.292	493.994	562.708	541.453	514.518	505.056	535.97	545.52	548.981	545.887	563.423
ALDH3A1	aldehyde dehydrogenase 3 family member A1 [Source:HGNC Symbol;Acc:HGNC:405]	ENSG00000108602.18	0		0		0.0158772	1	0	0	0	0	0	0	0	0	0	0	0	0	0	0	0	0	0.754942	0.810847	0.953706	1.01288	0	0
SMARCD2	SWI/SNF related, matrix associated, actin dependent regulator of chromatin, subfamily d, member 2 [Source:HGNC Symbol;Acc:HGNC:11107]	ENSG00000108604.16	0.224912	0.30804	-0.0501729	0.875489	0.195353	1	243.418	221.289	189.379	291.191	236.172	237.831	220.955	223.328	255.149	268.971	242.869	255.47	219.937	216.021	221.209	224.173	187.226	199.468	249.871	247.143	221.209	231.476
ICAM2	intercellular adhesion molecule 2 [Source:HGNC Symbol;Acc:HGNC:5345]	ENSG00000108622.11	0		-0.538155		-1.62836	1	0	0	0	0	0	0	0	0	0	1.33154	0	0	0	0	0.925561	0	0.754942	0	0	0	0	0
SYNGR2	synaptogyrin 2 [Source:HGNC Symbol;Acc:HGNC:11499]	ENSG00000108639.7	0.198999	0.601792	0.20074	0.582207	-0.00740445	1	2108.93	2088.42	1763.48	2191.06	2116.96	2500.03	2411.72	2052.68	2008.53	1496.65	2698.32	2518.01	2073.85	1830.38	2262.07	2187.71	2922.38	2452	2275.54	2200.99	2629.53	2619.13
B9D1	B9 domain containing 1 [Source:HGNC Symbol;Acc:HGNC:24123]	ENSG00000108641.17	0.0992443	0.792579	-0.286572	0.265717	-0.178209	1	204.057	210.225	172.504	189.376	204.396	233.027	229.006	259.255	244.555	217.041	204.792	188.885	162.362	220.236	229.539	201.216	298.957	214.064	226.982	200.55	224.063	183.211
UTP6	UTP6 small subunit processome component [Source:HGNC Symbol;Acc:HGNC:18279]	ENSG00000108651.10	-0.0160958	0.94874	0.0799066	0.65875	0.0264405	1	560.38	607.623	627.202	557.947	573.684	642.225	535.838	549.582	593.289	563.242	515.583	592.473	677.083	589.052	606.242	629.306	606.973	591.918	594.159	658.372	617.958	607.749
DDX5	DEAD-box helicase 5 [Source:HGNC Symbol;Acc:HGNC:2746]	ENSG00000108654.15	0.0162268	0.943938	0.0843436	0.583452	0.0287614	1	8345.62	8233.8	8278.32	8105.51	8461.84	8581.15	7146.59	8413.66	8654.77	8633.71	7971.46	8768.88	9321.4	8750.42	8151.41	8632.02	8445.54	7737.91	8078.84	8760.4	8919.72	7883.99
C17orf75	chromosome 17 open reading frame 75 [Source:HGNC Symbol;Acc:HGNC:30173]	ENSG00000108666.10	-0.00629419	0.986334	-0.0276158	0.938282	-0.040012	1	513.768	561.521	552.2	579.328	550.496	497.284	564.464	558.321	537.668	517.97	562.922	599.268	485.934	497.375	634.009	486.159	437.866	513.266	570.316	443.641	497.364	492.503
CYTH1	cytohesin 1 [Source:HGNC Symbol;Acc:HGNC:9501]	ENSG00000108669.16	-0.328352	0.0536612	-0.131187	0.54577	-0.112903	1	661.89	549.535	753.767	553.875	454.31	555.74	483.954	594.248	565.92	516.638	513.525	451.15	496.297	515.288	579.401	615.801	579.04	604.081	527.399	546.955	537.324	586.078
PSMD11	proteasome 26S subunit, non-ATPase 11 [Source:HGNC Symbol;Acc:HGNC:9556]	ENSG00000108671.11	0.0626952	0.69397	0.018967	0.926814	0.0247431	1	1704.96	1731.59	1727.85	1827.58	1851.59	1716.07	1617.35	1599.23	1545.02	1476.68	1540.57	1543.69	1670.83	1570.1	1728.95	1723.16	1599.72	1884.41	1893.11	1682.39	1613.4	1874.47
LGALS3BP	galectin 3 binding protein [Source:HGNC Symbol;Acc:HGNC:6564]	ENSG00000108679.13	-0.224262	0.469548	0.0660141	0.870143	-0.0720144	1	4407.42	3104.5	3555.08	3565.57	2655.44	3253.56	3124.68	3357.69	3679.8	3519.26	3320.93	3519.51	3707.83	3784.05	3333.87	4436.2	2784.23	3132.3	3305.54	3603.83	2933.52	3126.41
ASIC2	acid sensing ion channel subunit 2 [Source:HGNC Symbol;Acc:HGNC:99]	ENSG00000108684.14	0.495436		-0.147907		1.40539	1	8.28657	8.29834	19.688	15.2723	14.5997	17.6171	3.57822	4.85497	5.29722	15.9785	0	2.71777	20.727	8.43008	1.85112	10.8035	5.28459	2.43254	4.76853	29.3735	12.8444	5.91004
CCL2	C-C motif chemokine ligand 2 [Source:HGNC Symbol;Acc:HGNC:10618]	ENSG00000108691.9	2.56747		1.0719		0.726332	1	2.07164	1.84408	0	10.1815	4.29404	4.00389	2.68366	6.79695	9.71157	9.32079	3.08732	13.5888	23.03	18.9677	3.70224	13.5044	3.77471	0.810847	4.76853	32.4122	1.42716	2.95502
PEX12	peroxisomal biogenesis factor 12 [Source:HGNC Symbol;Acc:HGNC:8854]	ENSG00000108733.10	-0.00783406	0.988742	-0.0167735	0.974485	-0.0492074	1	156.409	168.733	133.128	124.215	158.88	169.765	169.071	145.649	172.16	151.796	148.191	175.296	156.604	151.741	162.899	144.497	156.273	120.816	146.871	140.79	150.565	125.096
KRT32	keratin 32 [Source:HGNC Symbol;Acc:HGNC:6449]	ENSG00000108759.3	2.09846		0.868064		0	1	0	0	0	2.0363	0.858808	0	0	0	0	0	1.02911	0	0	0	0	0	0	0	0	0	0	0
DHX58	DExH-box helicase 58 [Source:HGNC Symbol;Acc:HGNC:29517]	ENSG00000108771.13	-1.56464		0.827923		0.474014	1	1.03582	0.922038	0.937522	0	0	0.800779	0.894554	0.970993	1.76574	0	2.05821	1.35888	1.1515	2.10752	0.925561	1.35044	0.754942	0.810847	0.953706	3.03864	0.713578	0.985006
KAT2A	lysine acetyltransferase 2A [Source:HGNC Symbol;Acc:HGNC:4201]	ENSG00000108773.11	-0.0324399	0.946944	-0.163558	0.626041	-0.0926987	1	445.403	536.626	466.886	393.007	566.814	462.049	442.804	625.32	549.145	629.819	493.971	548.989	449.086	498.428	454.45	455.099	562.432	313.798	377.668	449.719	496.65	347.707
RAB5C	RAB5C, member RAS oncogene family [Source:HGNC Symbol;Acc:HGNC:9785]	ENSG00000108774.14	0.265796	0.341042	0.167835	0.586744	-0.021846	1	215.451	226.821	162.191	251.483	233.596	237.831	207.537	223.328	190.7	205.057	206.851	202.474	264.845	246.58	226.762	252.533	212.894	225.415	189.787	266.387	226.918	219.656
NAGLU	N-acetyl-alpha-glucosaminidase [Source:HGNC Symbol;Acc:HGNC:7632]	ENSG00000108784.10	0.3655	0.169304	0.318811	0.236299	0.0471507	1	171.946	188.096	119.065	221.957	196.667	195.39	161.02	170.895	135.079	169.106	225.374	186.167	175.028	201.268	173.08	176.908	158.538	162.169	155.454	213.718	186.957	134.946
HSD17B1P1	hydroxysteroid 17-beta dehydrogenase 1 pseudogene 1 [Source:HGNC Symbol;Acc:HGNC:5216]	ENSG00000108785.7	-0.770748		0.0597582		-0.355076	1	4.14329	7.3763	2.81256	4.07261	1.71762	2.40234	7.15643	1.94199	7.94583	7.98925	7.20375	8.1533	3.4545	8.43008	4.6278	12.154	3.77471	6.48677	6.67594	12.1546	2.14073	0.985006
HSD17B1	hydroxysteroid 17-beta dehydrogenase 1 [Source:HGNC Symbol;Acc:HGNC:5210]	ENSG00000108786.10	0.0376937		0.416139	0.490047	-0.28626	1	21.7523	21.2069	13.1253	17.3086	20.6114	19.2187	19.6802	18.4489	22.0718	27.9624	28.815	27.1777	21.8785	36.8816	22.2135	32.4106	24.1581	19.4603	18.1204	26.3349	18.553	16.7451
MLX	MAX dimerization protein MLX [Source:HGNC Symbol;Acc:HGNC:11645]	ENSG00000108788.11	0.222278	0.254315	0.264824	0.129291	0.136454	1	393.612	357.751	333.758	396.061	454.31	412.401	360.505	365.093	368.157	407.452	419.876	426.69	490.54	461.547	410.949	392.978	372.186	411.099	404.371	433.513	428.86	476.743
CNTNAP1	contactin associated protein 1 [Source:HGNC Symbol;Acc:HGNC:8011]	ENSG00000108797.12	0.107176	0.781619	0.215319	0.46018	-0.00320847	1	892.878	745.929	877.52	977.426	820.162	912.087	534.049	762.23	763.683	825.556	706.997	760.975	979.928	884.104	678.436	869.684	673.408	717.599	668.548	851.832	698.592	710.189
EZH1	enhancer of zeste 1 polycomb repressive complex 2 subunit [Source:HGNC Symbol;Acc:HGNC:3526]	ENSG00000108799.13	-0.250022	0.0237936	-0.148423	0.233489	-0.13175	1	971.601	853.807	951.584	898.01	762.622	682.264	905.289	872.923	811.358	865.502	839.752	732.439	749.627	794.535	917.231	877.787	909.705	887.877	871.687	770.801	819.901	816.57
DLX4	distal-less homeobox 4 [Source:HGNC Symbol;Acc:HGNC:2917]	ENSG00000108813.11	1.13204		0.344971		-0.489347	1	1.03582	6.45427	2.81256	7.12706	7.72928	7.20701	4.47277	7.76795	2.64861	6.65771	9.26197	4.07665	4.60601	7.37632	1.85112	6.75221	3.77471	5.67593	0	4.05152	3.56789	4.92503
PPP1R9B	protein phosphatase 1 regulatory subunit 9B [Source:HGNC Symbol;Acc:HGNC:9298]	ENSG00000108819.11	-0.0167612	0.961738	0.147685	0.48282	-0.00793876	1	1310.31	1250.28	1546.91	1372.47	1240.12	1447.01	1224.64	1354.54	1280.16	1165.1	1434.58	1357.53	1505.01	1265.57	1173.61	1531.4	1368.71	1268.98	1221.7	1488.93	1350.09	1245.05
COL1A1	collagen type I alpha 1 chain [Source:HGNC Symbol;Acc:HGNC:2197]	ENSG00000108821.13	-0.302793	0.521211	-0.0103586	0.987728	-0.198393	1	1847.91	1772.16	2828.5	1488.54	1557.88	2197.34	1657.61	2182.79	2019.12	1499.32	1831.81	1894.28	1993.25	1521.63	1748.38	1966.24	2523.02	1725.48	1490.64	1972.08	1913.1	1538.58
SGCA	sarcoglycan alpha [Source:HGNC Symbol;Acc:HGNC:10805]	ENSG00000108823.16	-0.0681537	0.861463	0.226971	0.400101	0.0796327	1	216.487	179.797	164.066	172.068	173.479	180.976	162.809	173.808	131.548	119.839	199.647	178.014	176.18	136.989	203.623	132.343	178.921	124.06	185.019	166.112	191.952	131.991
PTGES3L-AARSD1	PTGES3L-AARSD1 readthrough [Source:HGNC Symbol;Acc:HGNC:43946]	ENSG00000108825.17	1.08655		0.806232		0.755313	1	0	0.922038	0.937522	0	2.57643	1.60156	0	0.970993	1.76574	1.33154	2.05821	0	1.1515	4.21504	0	2.70088	0.754942	2.43254	3.81482	3.03864	0	1.97001
MRPL27	mitochondrial ribosomal protein L27 [Source:HGNC Symbol;Acc:HGNC:14483]	ENSG00000108826.16	0.371349	0.025602	0.0790085	0.750508	0.0998564	1	482.693	586.416	383.446	592.564	646.683	630.213	494.688	600.074	538.551	494.002	558.805	601.986	561.933	523.718	545.155	533.424	560.922	540.024	575.085	594.56	637.225	533.873
VAT1	vesicle amine transport 1 [Source:HGNC Symbol;Acc:HGNC:16919]	ENSG00000108828.16	0.259413	0.328595	0.487587	0.0127484	0.252598	1	1778.51	1643.07	1284.4	2126.92	1846.44	1649.6	1450.07	1593.4	1385.22	1272.95	2204.35	2204.11	1874.64	1742.92	1459.61	1615.13	1186.01	1571.42	1723.35	1890.03	1571.3	1743.46
LRRC59	leucine rich repeat containing 59 [Source:HGNC Symbol;Acc:HGNC:28817]	ENSG00000108829.10	0.330973	0.000665226	0.157106	0.163394	0.107752	1	1567.2	1547.18	1339.72	1943.65	1793.19	1856.21	1491.22	1525.43	1530.01	1390.13	1557.04	1758.4	1715.74	1596.45	1554.94	1692.1	1476.67	1643.59	1748.14	1819.13	1638.37	1656.78
RND2	Rho family GTPase 2 [Source:HGNC Symbol;Acc:HGNC:18315]	ENSG00000108830.10	0.0819461	0.871741	0.368037	0.234021	-0.137252	1	240.311	289.52	183.754	228.066	281.689	237.831	231.689	264.11	194.231	187.747	378.711	284.007	263.694	209.698	295.254	233.626	313.301	241.632	265.13	227.898	257.602	236.401
ALOX12	arachidonate 12-lipoxygenase, 12S type [Source:HGNC Symbol;Acc:HGNC:429]	ENSG00000108839.12	-0.116137		-2.01372		1.69326	1	0	0.922038	0	0	0	0.800779	1.78911	1.94199	0	2.66308	1.02911	0	0	0	0	0	0	0	0.953706	2.02576	0	0
HDAC5	histone deacetylase 5 [Source:HGNC Symbol;Acc:HGNC:14068]	ENSG00000108840.15	-0.368046	0.0920004	-0.0846193	0.790201	-0.202253	1	3657.49	3353.45	4083.84	2710.32	2882.16	2994.91	3825.11	3501.4	3349.61	2782.92	3805.64	3175.71	2940.93	2764.01	3504.17	3482.79	3936.27	3619.62	3277.89	2733.76	3239.64	3386.45
ABCC3	ATP binding cassette subfamily C member 3 [Source:HGNC Symbol;Acc:HGNC:54]	ENSG00000108846.16	3.43935		0.00441786		0.300136	1	0	0	0	3.05446	0	2.40234	0	0	3.53148	1.33154	0	1.35888	1.1515	3.16128	0.925561	2.70088	0.754942	1.62169	0	6.07728	0	1.97001
LUC7L3	LUC7 like 3 pre-mRNA splicing factor [Source:HGNC Symbol;Acc:HGNC:24309]	ENSG00000108848.16	-0.0285046	0.9371	-0.0277104	0.935899	-0.0016021	1	2264.31	2056.14	1657.54	1932.45	2173.64	1751.3	1868.72	2461.47	2203.64	2770.94	2270.21	2257.11	2311.06	2289.82	2094.54	2009.46	2067.79	2070.09	2162.05	2130.09	2029.41	1924.7
MPP2	membrane palmitoylated protein 2 [Source:HGNC Symbol;Acc:HGNC:7220]	ENSG00000108852.14	0.238056	0.368922	0.266507	0.282774	-0.129752	1	314.89	254.483	353.446	385.879	313.465	388.378	279.995	249.545	269.275	237.014	368.42	297.596	327.026	256.064	337.83	251.182	374.451	276.499	252.732	260.31	318.256	299.442
SMURF2	SMAD specific E3 ubiquitin protein ligase 2 [Source:HGNC Symbol;Acc:HGNC:16809]	ENSG00000108854.16	-0.0295062	0.888818	0.0915031	0.523378	0.0329268	1	995.425	1015.16	1106.28	1029.35	1006.52	1018.59	953.594	922.444	1015.3	1043.93	944.72	1000.14	1164.17	1081.16	979.243	1026.34	991.994	949.502	988.993	988.571	1069.65	983.036
DUSP3	dual specificity phosphatase 3 [Source:HGNC Symbol;Acc:HGNC:3069]	ENSG00000108861.9	0.109391	0.618873	0.403531	0.00258066	0.333699	0.30798	3194.47	3886.39	3669.46	3700.98	4129.15	3775.67	3544.22	3358.67	3542.96	3173.06	4656.71	4472.09	4602.55	4278.26	3123.77	3234.31	3446.31	3070.68	3617.41	4296.64	4625.41	3703.62
EFTUD2	elongation factor Tu GTP binding domain containing 2 [Source:HGNC Symbol;Acc:HGNC:30858]	ENSG00000108883.13	0.0163214	0.927036	0.0426008	0.758864	0.0438207	1	1444.97	1583.14	1715.66	1556.75	1618	1623.18	1599.46	1489.5	1457.62	1435.4	1510.73	1550.49	1547.62	1563.78	1502.18	1469.28	1435.14	1466.82	1524.98	1604.4	1459.98	1468.64
HLF	HLF transcription factor, PAR bZIP family member [Source:HGNC Symbol;Acc:HGNC:4977]	ENSG00000108924.14	0.169401		0.241031		-0.393593	1	3.10747	0.922038	3.75009	4.07261	2.57643	1.60156	4.47277	1.94199	0	0	1.02911	0	3.4545	3.16128	4.6278	0	1.50988	4.86508	2.86112	1.01288	1.42716	2.95502
SLC16A6	solute carrier family 16 member 6 [Source:HGNC Symbol;Acc:HGNC:10927]	ENSG00000108932.12	-1.31551		-1.97042	0.181762	-2.37855	0.566186	2.07164	7.3763	12.1878	1.01815	3.43523	4.00389	5.36732	5.82596	9.71157	6.65771	1.02911	4.07665	0	2.10752	8.33005	10.8035	18.1186	5.67593	0.953706	2.02576	1.42716	3.94002
PRKAR1A	protein kinase cAMP-dependent type I regulatory subunit alpha [Source:HGNC Symbol;Acc:HGNC:9388]	ENSG00000108946.14	0.121003	0.510179	0.114992	0.516339	0.0654133	1	6608.54	6729.96	7810.49	7755.26	7462.19	7773.16	6945.32	6530.9	7708.34	6677.68	7221.25	7043.1	8313.84	7602.88	6634.42	6891.3	7113.82	6983.01	6810.41	7157.01	7680.95	7258.51
EFNB3	ephrin B3 [Source:HGNC Symbol;Acc:HGNC:3228]	ENSG00000108947.5	-0.369389	0.376289	-0.132308	0.801092	-0.285939	1	2215.62	1946.42	2001.61	1624.97	1549.29	1583.94	2018.11	2106.08	1549.44	1300.92	1997.5	1723.07	1410.59	1279.26	2790.57	1933.83	2391.66	2658.77	2465.33	1211.4	1808.21	2619.13
FAM20A	FAM20A golgi associated secretory pathway pseudokinase [Source:HGNC Symbol;Acc:HGNC:23015]	ENSG00000108950.12	-0.283732	0.775742	-0.229476	0.81465	-0.336934	1	234.096	209.303	736.892	204.648	179.491	578.963	295.203	247.603	536.785	276.961	240.811	213.345	435.268	265.547	295.254	538.826	640.946	261.904	247.964	421.358	396.036	267.922
YWHAE	tyrosine 3-monooxygenase/tryptophan 5-monooxygenase activation protein epsilon [Source:HGNC Symbol;Acc:HGNC:12851]	ENSG00000108953.17	0.162956	0.376974	0.016406	0.953279	-0.0409785	1	10775.7	10404.3	9377.09	11575.4	11030.5	11620.9	11157.8	9815.77	9466.13	8774.86	10138.8	10133.2	10148.2	9190.89	11489.9	9837.96	10848.5	12305.4	10998.1	9117.94	11057.6	12091.9
AC130689.1	succinate dehydrogenase complex, subunit C, integral membrane protein, 15kDa (SDHC) pseudogene	ENSG00000108958.4	2.58905		0.856838		0.508104	1	0	0	0	2.0363	1.71762	0	0	0	0.88287	0	0	0	1.1515	1.05376	0.925561	0	0	0	0	1.01288	0.713578	0
MMD	monocyte to macrophage differentiation associated [Source:HGNC Symbol;Acc:HGNC:7153]	ENSG00000108960.9	0.155176	0.51444	0.146656	0.526251	0.232775	1	446.439	528.328	550.325	536.566	559.084	603.787	562.674	542.785	593.289	495.333	681.269	585.679	637.932	526.88	494.249	476.706	382.756	397.315	533.122	487.195	549.455	481.668
RANGRF	RAN guanine nucleotide release factor [Source:HGNC Symbol;Acc:HGNC:17679]	ENSG00000108961.14	0.472539	0.162302	0.0791719	0.878547	0.0352558	1	276.564	291.364	148.128	319.7	328.924	334.726	299.676	294.211	258.681	264.977	285.063	383.205	279.815	236.042	273.04	232.276	290.653	287.851	264.177	256.259	290.426	301.412
DPH1	diphthamide biosynthesis 1 [Source:HGNC Symbol;Acc:HGNC:3003]	ENSG00000108963.17	0.0418002	0.88122	0.099621	0.625124	0.0599578	1	392.576	369.737	371.259	360.426	409.652	394.784	364.978	435.976	415.832	443.403	448.691	418.536	464.055	439.418	369.299	407.833	400.874	359.205	391.973	419.332	416.016	370.362
MAP2K6	mitogen-activated protein kinase kinase 6 [Source:HGNC Symbol;Acc:HGNC:6846]	ENSG00000108984.15	-0.212322	0.748328	-0.547441	0.24568	-0.310681	1	537.591	321.791	522.2	484.64	338.371	336.327	578.776	318.486	301.059	323.565	331.373	235.087	206.119	263.44	532.197	293.046	480.143	520.564	483.529	188.396	321.823	521.068
DHRS7B	dehydrogenase/reductase 7B [Source:HGNC Symbol;Acc:HGNC:24547]	ENSG00000109016.17	-0.0723784	0.844923	-0.0464366	0.90673	-0.000281412	1	167.803	190.862	181.879	171.049	143.421	199.394	178.911	169.924	168.628	177.095	179.065	182.09	158.907	152.795	169.378	190.412	185.716	158.115	177.389	165.099	181.249	176.316
WSB1	WD repeat and SOCS box containing 1 [Source:HGNC Symbol;Acc:HGNC:19221]	ENSG00000109046.15	-0.224448	0.569959	-0.148321	0.724524	-0.0555238	1	1814.76	2332.76	2729.13	1664.68	2177.08	2049.19	2260.54	2658.58	2956.73	2933.39	2529.55	2306.03	2265	2539.56	1973.3	1738.02	3021.28	1552.77	1706.18	2096.66	2723.73	1417.42
RCVRN	recoverin [Source:HGNC Symbol;Acc:HGNC:9937]	ENSG00000109047.8	0.439657		1.13193		1.1276	1	3.10747	0.922038	1.87504	3.05446	3.43523	1.60156	0.894554	1.94199	7.06296	0	4.11643	4.07665	6.90901	7.37632	2.77668	2.70088	0.754942	0.810847	4.76853	5.0644	2.85431	1.97001
MYH1	myosin heavy chain 1 [Source:HGNC Symbol;Acc:HGNC:7567]	ENSG00000109061.10	0		0		0.59392	1	0	0	0	0	0	0	0	0	0	0	0	0	0	0	0	0	0.754942	0	0.953706	0	0.713578	0
SLC9A3R1	SLC9A3 regulator 1 [Source:HGNC Symbol;Acc:HGNC:11075]	ENSG00000109062.12	0.678582		0.284826	0.659985	-0.0518165	1	24.8597	29.5052	23.438	42.7624	46.3757	35.2343	23.2584	27.1878	32.6662	26.6308	21.6113	32.6132	39.151	42.1504	21.2879	36.4619	35.4823	38.1098	22.8889	39.5023	26.4024	39.4002
MYH3	myosin heavy chain 3 [Source:HGNC Symbol;Acc:HGNC:7573]	ENSG00000109063.15	0.813514		0.235006	0.787068	0.268592	1	45.5762	45.1799	31.8757	46.835	95.3277	83.281	17.8911	40.7817	31.7833	51.9301	11.3202	51.6376	64.4841	43.2041	33.3202	45.915	27.1779	25.1362	34.3334	53.6826	41.3875	29.5502
NAT9	N-acetyltransferase 9 (putative) [Source:HGNC Symbol;Acc:HGNC:23133]	ENSG00000109065.12	0.0530559	0.893252	-0.0576564	0.869835	-0.0409564	1	408.114	350.374	285.944	378.752	392.475	310.702	303.254	384.513	352.265	394.136	319.023	380.488	313.208	365.655	394.289	419.987	321.605	325.96	400.556	401.1	313.261	304.367
TMEM104	transmembrane protein 104 [Source:HGNC Symbol;Acc:HGNC:25984]	ENSG00000109066.14	0.226666	0.374369	0.110757	0.713087	0.135325	1	386.362	386.334	345.945	484.64	405.358	417.206	384.658	417.527	363.742	382.152	403.41	376.411	431.813	448.902	402.619	494.262	337.459	402.991	471.131	514.543	346.799	464.923
VTN	vitronectin [Source:HGNC Symbol;Acc:HGNC:12724]	ENSG00000109072.14	0.0624015		0.231304	0.766269	-0.00762879	1	77.6866	101.424	90.9396	77.3795	98.763	108.906	19.6802	68.9405	52.9722	55.9247	34.9896	70.662	65.6356	56.903	78.6727	85.0778	73.9843	148.385	85.8335	82.0433	62.7948	158.586
TNFAIP1	TNF alpha induced protein 1 [Source:HGNC Symbol;Acc:HGNC:11894]	ENSG00000109079.10	0.16255	0.265355	0.28242	0.0127484	0.188417	1	1045.14	1113.82	1076.27	1132.18	1222.08	1258.82	986.693	1038.96	1072.69	926.753	1209.2	1262.4	1255.14	1164.4	1050.51	1095.21	1061.45	893.553	1096.76	1314.72	1213.08	1048.05
IFT20	intraflagellar transport 20 [Source:HGNC Symbol;Acc:HGNC:30989]	ENSG00000109083.13	0.0790576	0.790115	0.103656	0.686395	0.00625527	1	313.854	350.374	240.943	295.264	352.97	302.694	357.822	332.08	325.779	319.57	369.45	368.258	361.571	335.096	323.021	320.055	329.155	298.392	362.408	275.503	305.411	333.917
TMEM97	transmembrane protein 97 [Source:HGNC Symbol;Acc:HGNC:28106]	ENSG00000109084.14	0.485953	0.2243	0.255525	0.580361	0.38624	1	853.517	1164.53	631.89	1114.88	1402.43	1143.51	758.582	988.471	829.898	832.213	752.277	1092.54	1055.93	1149.65	962.583	827.821	693.792	893.553	1170.2	1259.01	1021.13	1009.63
CDR2L	cerebellar degeneration related protein 2 like [Source:HGNC Symbol;Acc:HGNC:29999]	ENSG00000109089.7	0.77699	0.0857973	0.53789	0.259024	0.354665	1	155.373	151.214	142.503	341.081	209.549	217.011	115.397	137.881	149.205	187.747	188.327	224.216	219.937	226.558	127.727	195.814	124.565	132.979	165.945	269.426	189.812	121.156
PMP22	peripheral myelin protein 22 [Source:HGNC Symbol;Acc:HGNC:9118]	ENSG00000109099.15	-0.011798	0.985809	0.0958554	0.858431	-0.00657259	1	930.168	849.197	831.582	967.244	730.846	896.872	568.936	927.299	782.223	877.486	594.824	1038.19	845.202	892.534	1045.88	864.282	649.25	1023.29	1070.06	700.913	709.296	1082.52
FOXN1	forkhead box N1 [Source:HGNC Symbol;Acc:HGNC:12765]	ENSG00000109101.7	0.455641		0.181779		-0.277305	1	0	0.922038	0	0	0	1.60156	0.894554	0	0	0	0	0	0	1.05376	0.925561	1.35044	0	0	0.953706	0	0	0.985006
UNC119	unc-119 lipid binding chaperone [Source:HGNC Symbol;Acc:HGNC:12565]	ENSG00000109103.12	0.189932	0.439113	0.0477664	0.885676	0.0855396	1	535.52	533.86	362.821	528.421	577.978	514.1	441.015	524.336	473.218	564.573	546.456	546.271	469.813	507.912	534.049	544.228	458.25	402.991	542.659	523.659	499.504	480.683
ALDOC	aldolase, fructose-bisphosphate C [Source:HGNC Symbol;Acc:HGNC:418]	ENSG00000109107.14	-0.0447854	0.980849	0.13768	0.928783	0.0280717	1	2402.07	1083.39	475.323	2257.24	1046.89	521.307	474.114	919.531	579.163	1190.4	552.631	1148.26	634.477	1155.97	1443.87	1149.23	535.254	1405.2	1751.96	897.411	572.289	1435.15
SUPT6H	SPT6 homolog, histone chaperone and transcription elongation factor [Source:HGNC Symbol;Acc:HGNC:11470]	ENSG00000109111.15	-0.178256	0.242207	-0.0378563	0.867529	0.00537057	1	3081.57	2642.56	3355.39	2755.12	2680.34	2577.71	2950.24	2858.6	2721.89	2849.5	2615.99	2553.34	2868.39	3042.2	2910.89	3093.86	2815.93	3071.49	2964.12	3256.41	2541.76	3203.24
RAB34	RAB34, member RAS oncogene family [Source:HGNC Symbol;Acc:HGNC:16519]	ENSG00000109113.20	0.270441	0.218478	0.18954	0.412779	0.00351029	1	739.577	890.689	750.955	912.264	920.643	1019.39	870.401	890.401	826.366	620.498	938.546	1069.44	944.231	716.556	783.024	826.47	964.816	702.193	733.4	810.304	991.159	748.604
PHF12	PHD finger protein 12 [Source:HGNC Symbol;Acc:HGNC:20816]	ENSG00000109118.14	-0.051568	0.736396	-0.0818127	0.515555	-0.0445224	1	825.55	843.665	901.896	793.14	857.091	830.408	969.696	973.906	919.068	966.699	926.197	876.48	886.656	918.878	879.283	941.258	908.95	866.795	849.752	935.901	893.399	803.765
TMEM33	transmembrane protein 33 [Source:HGNC Symbol;Acc:HGNC:25541]	ENSG00000109133.13	0.0161569	0.936	-0.0158397	0.935229	0.00499057	1	967.458	992.113	947.834	973.353	989.347	977.751	1119.98	945.748	987.932	1071.89	994.118	994.703	999.503	1088.53	991.275	858.881	868.183	951.934	892.669	896.399	937.641	952.501
GABRA4	gamma-aminobutyric acid type A receptor subunit alpha4 [Source:HGNC Symbol;Acc:HGNC:4078]	ENSG00000109158.11	0.0528946	0.967882	0.278363	0.759024	0.241428	1	137.764	103.268	165.941	170.031	104.775	132.129	31.3094	102.925	161.565	75.8978	44.2516	116.864	171.574	112.752	36.0969	94.5309	43.7866	84.3281	44.8242	101.288	75.6392	83.7255
SLAIN2	SLAIN motif family member 2 [Source:HGNC Symbol;Acc:HGNC:29282]	ENSG00000109171.15	0.00958251	0.977483	0.00332272	0.991149	-0.0207326	1	1308.24	1431	1181.28	1253.34	1386.12	1303.67	1273.84	1385.61	1226.31	1157.11	1301.82	1305.89	1194.11	1260.3	1329.11	1131.67	1222.25	1372.76	1319.93	1163.8	1218.79	1287.4
OCIAD1	OCIA domain containing 1 [Source:HGNC Symbol;Acc:HGNC:16074]	ENSG00000109180.14	0.236623	0.196618	0.0245027	0.935703	0.0724531	1	1895.55	1951.03	1634.1	1964.01	2228.61	2259	2188.97	1930.33	1959.09	2013.29	2075.71	2099.48	2078.46	1967.37	2114.91	1709.66	2079.86	2072.52	2147.75	1857.62	2255.62	2124.66
DCUN1D4	defective in cullin neddylation 1 domain containing 4 [Source:HGNC Symbol;Acc:HGNC:28998]	ENSG00000109184.15	0.166863	0.427944	0.0873043	0.717209	0.232277	1	1447.04	1617.25	1398.78	1818.42	1709.89	1502.26	1557.42	1378.81	1573.27	1665.76	1611.58	1496.13	1638.59	1806.14	1522.55	1381.5	1279.63	1423.04	1743.37	1525.4	1685.47	1624.27
USP46	ubiquitin specific peptidase 46 [Source:HGNC Symbol;Acc:HGNC:20075]	ENSG00000109189.13	0.0655041	0.833354	0.197433	0.33867	0.0891558	1	1951.49	1995.29	2714.13	2217.53	2212.29	2532.86	2163.93	1947.81	2416.42	2086.52	2452.36	2333.2	2608.15	2473.17	1827.06	2195.82	2028.53	1738.46	1883.57	2086.53	2399.76	1927.66
SULT1E1	sulfotransferase family 1E member 1 [Source:HGNC Symbol;Acc:HGNC:11377]	ENSG00000109193.12	0.234285		1.02548	0.657056	0.803971	1	49.7194	7.3763	57.1888	55.9983	4.29404	73.6716	14.3129	6.79695	65.3324	13.3154	33.9605	9.51219	82.9081	40.0429	0.925561	32.4106	63.4151	4.86508	6.67594	58.747	89.9108	6.89504
ODAM	odontogenic, ameloblast associated [Source:HGNC Symbol;Acc:HGNC:26043]	ENSG00000109205.16	-1.15105		-0.200364	0.92733	-1.08978	1	15.5373	19.3628	8.43769	7.12706	9.44689	3.20312	74.248	16.5069	7.94583	13.3154	73.0666	9.51219	6.90901	12.6451	16.6601	4.05132	27.1779	19.4603	9.53706	4.05152	7.84935	10.8351
CHIC2	cysteine rich hydrophobic domain 2 [Source:HGNC Symbol;Acc:HGNC:1935]	ENSG00000109220.11	0.173907	0.545267	0.205102	0.438196	0.0123961	1	195.77	218.523	143.441	209.739	200.961	217.812	220.06	198.083	195.114	173.1	201.705	225.575	245.27	238.15	195.293	209.318	224.218	234.335	223.167	211.692	191.952	248.221
NMU	neuromedin U [Source:HGNC Symbol;Acc:HGNC:7859]	ENSG00000109255.11	-0.200901		-1.66472		-0.653541	1	2.07164	2.76611	3.75009	3.05446	0.858808	4.00389	2.68366	0.970993	3.53148	2.66308	0	0	3.4545	0	5.55336	2.70088	1.50988	8.91931	3.81482	4.05152	2.85431	0.985006
CRACD	capping protein inhibiting regulator of actin dynamics [Source:HGNC Symbol;Acc:HGNC:29219]	ENSG00000109265.14	-0.393794	0.373782	-0.373677	0.379071	-0.123197	1	124.299	156.746	149.066	82.4703	124.527	119.316	136.867	168.953	131.548	131.823	126.58	111.428	97.8776	100.107	105.514	117.488	129.85	95.6799	115.398	94.1978	114.172	86.6805
LAMTOR3	late endosomal/lysosomal adaptor, MAPK and MTOR activator 3 [Source:HGNC Symbol;Acc:HGNC:15606]	ENSG00000109270.13	0.0291406	0.924352	-0.0085489	0.97769	-0.00232409	1	666.033	726.566	663.765	691.325	705.941	703.084	767.527	678.724	693.936	608.514	700.822	695.749	656.356	687.051	728.416	700.879	632.641	754.898	719.094	585.444	737.126	766.335
NFKB1	nuclear factor kappa B subunit 1 [Source:HGNC Symbol;Acc:HGNC:7794]	ENSG00000109320.13	-0.0160593	0.974694	0.142937	0.656077	0.156847	1	844.195	830.756	557.825	873.574	797.833	542.127	780.051	787.476	670.098	842.866	814.024	872.404	765.748	937.846	852.441	672.52	575.266	708.68	945.123	727.248	623.667	838.24
AREG	amphiregulin [Source:HGNC Symbol;Acc:HGNC:651]	ENSG00000109321.11	-0.13428		0.344637	0.769706	-0.737229	1	29.003	18.4408	2.81256	16.2904	13.7409	14.414	14.3129	20.3909	13.2431	19.9731	9.26197	20.3833	21.8785	31.6128	14.809	17.5557	14.3439	12.9735	10.4908	12.1546	4.28147	10.8351
MANBA	mannosidase beta [Source:HGNC Symbol;Acc:HGNC:6831]	ENSG00000109323.11	-0.127823	0.682082	0.11726	0.696907	-0.0399229	1	1973.24	2166.79	1566.6	1809.26	2050.83	1366.13	2071.79	2114.82	1730.43	2019.95	2279.47	2391.64	1709.98	2257.15	2219.49	1658.34	1517.43	1913.6	2136.3	1621.62	1492.8	1857.72
UBE2D3	ubiquitin conjugating enzyme E2 D3 [Source:HGNC Symbol;Acc:HGNC:12476]	ENSG00000109332.20	0.0976249	0.463218	0.0462434	0.763566	-0.00109347	1	4015.88	4553.02	3746.34	4211.08	4536.23	4421.9	4444.14	4173.33	4268.68	4193.02	4412.81	4330.76	4471.28	4416.31	4372.35	4043.22	4325.06	4125.59	4175.32	4011	4493.4	4177.41
MAPK10	mitogen-activated protein kinase 10 [Source:HGNC Symbol;Acc:HGNC:6872]	ENSG00000109339.24	-0.544003	0.437577	-0.325657	0.670882	-0.467106	1	503.409	415.839	223.13	309.518	334.077	128.125	358.716	369.948	339.905	338.211	256.248	322.056	256.785	286.623	577.55	288.994	250.641	535.159	433.936	151.932	191.952	424.538
ELF2	E74 like ETS transcription factor 2 [Source:HGNC Symbol;Acc:HGNC:3317]	ENSG00000109381.20	-0.120238	0.697381	-0.141203	0.615852	-0.122003	1	1071.04	1002.26	1152.21	1021.21	954.995	991.364	1326.62	945.748	1008.24	881.48	1200.97	876.48	882.05	813.502	1045.88	876.436	1235.84	1134.37	1021.42	799.162	1058.95	1067.75
NDUFC1	NADH:ubiquinone oxidoreductase subunit C1 [Source:HGNC Symbol;Acc:HGNC:7705]	ENSG00000109390.12	0.438536	0.0753731	0.278349	0.292729	0.0666974	1	682.607	685.074	421.885	780.922	809.856	822.4	756.793	593.277	677.161	575.226	780.063	849.303	844.051	678.621	711.756	687.375	710.4	818.144	718.141	712.054	842.735	796.87
UCP1	uncoupling protein 1 [Source:HGNC Symbol;Acc:HGNC:12517]	ENSG00000109424.4	0.843469		0		1.45243	1	0	0	0	0	0	0.800779	0	0	0	0	0	0	0	0	0	0	0	0	0.953706	1.01288	0	0
TBC1D9	TBC1 domain family member 9 [Source:HGNC Symbol;Acc:HGNC:21710]	ENSG00000109436.8	0.0206091	0.961738	0.126492	0.662309	0.0539825	1	888.735	904.519	1195.34	1013.06	1017.69	1002.58	807.782	915.647	1088.58	913.437	858.275	1034.11	1130.77	1046.38	909.826	995.275	918.009	852.2	899.345	1099.99	916.234	906.205
ZNF330	zinc finger protein 330 [Source:HGNC Symbol;Acc:HGNC:15462]	ENSG00000109445.11	0.00667064	0.984702	0.189833	0.2744	0.0559442	1	1345.53	1209.71	1063.15	1265.56	1237.54	1124.29	1295.31	1165.19	1144.2	1280.94	1529.25	1342.58	1354.17	1343.54	1397.6	1228.9	1059.94	1458.71	1363.8	1214.44	1313.7	1424.32
INPP4B	inositol polyphosphate-4-phosphatase type II B [Source:HGNC Symbol;Acc:HGNC:6075]	ENSG00000109452.12	0.138967	0.722606	0.268923	0.360698	0.296874	1	2153.47	2209.2	1457.85	2405.89	2244.07	1764.12	2341.05	2408.06	1808.12	1982.66	3103.79	2657.98	2168.28	2413.11	2092.69	1538.15	1114.29	1949.28	2389.99	1715.82	1884.56	2070.48
GAB1	GRB2 associated binding protein 1 [Source:HGNC Symbol;Acc:HGNC:4066]	ENSG00000109458.8	-0.0802081	0.765634	0.0847191	0.728375	0.0560125	1	4574.19	4410.11	5262.31	4032.9	4623.82	4767.04	5132.95	4479.19	4771.91	4430.04	5765.06	4674.56	4559.95	4952.67	4435.29	3891.97	4237.49	4478.31	4365.11	3733.47	5034.29	4626.57
KLHL2	kelch like family member 2 [Source:HGNC Symbol;Acc:HGNC:6353]	ENSG00000109466.14	-0.0359566	0.942949	0.0678996	0.874908	0.0290316	1	669.141	748.695	510.012	621.073	716.246	541.326	680.756	643.769	535.902	587.21	722.433	657.7	575.751	611.181	723.788	475.355	536.764	743.546	760.104	491.247	550.168	734.814
CPE	carboxypeptidase E [Source:HGNC Symbol;Acc:HGNC:2303]	ENSG00000109472.14	0.0317855	0.93811	0.325569	0.126974	0.165766	1	2019.85	2601.07	1924.73	1801.11	2712.98	2179.72	1738.12	2218.72	2065.03	1643.12	1994.41	2818.33	2747.48	2053.78	1976.07	2248.48	1726.55	2005.22	2311.78	2451.17	2032.98	2118.75
RPL34	ribosomal protein L34 [Source:HGNC Symbol;Acc:HGNC:10340]	ENSG00000109475.16	0.281008	0.504386	0.0236316	0.96866	-0.0884611	1	2559.52	2434.18	1142.84	2557.6	2454.47	2341.48	2653.25	2456.61	2077.39	1777.61	2542.92	2568.29	2071.55	1906.25	2699.86	2012.16	2508.67	2657.14	2431	1801.91	2451.14	2595.49
WFS1	wolframin ER transmembrane glycoprotein [Source:HGNC Symbol;Acc:HGNC:12762]	ENSG00000109501.14	0.204533	0.269066	0.195174	0.270982	0.0116017	1	967.458	851.041	952.522	1045.64	1054.62	1094.66	798.837	897.198	889.05	837.539	973.535	981.114	1005.26	957.867	857.995	962.865	1011.62	934.906	928.91	999.712	949.772	919.995
ANXA10	annexin A10 [Source:HGNC Symbol;Acc:HGNC:534]	ENSG00000109511.12	0.758432		-0.53816		1.61396	1	0	0	0	0	0	0.800779	0	0	0	1.33154	0	0	0	0	0	0	0	0.810847	0.953706	1.01288	0.713578	0
GRPEL1	GrpE like 1, mitochondrial [Source:HGNC Symbol;Acc:HGNC:19696]	ENSG00000109519.13	0.127574	0.629894	0.122124	0.640084	0.185382	1	377.039	435.202	303.757	362.462	438.851	413.202	381.08	383.542	339.022	383.484	378.711	487.839	360.42	397.267	399.842	378.124	283.103	377.044	416.769	407.178	398.89	399.912
GAR1	GAR1 ribonucleoprotein [Source:HGNC Symbol;Acc:HGNC:14264]	ENSG00000109534.17	0.256344	0.366171	0.173313	0.569117	0.233766	1	147.087	158.591	104.065	142.541	181.209	162.558	147.601	174.779	150.971	126.496	172.89	142.683	181.937	177.032	157.345	145.848	145.704	150.817	177.389	175.228	163.409	192.076
FRG1	FSHD region gene 1 [Source:HGNC Symbol;Acc:HGNC:3954]	ENSG00000109536.12	0.273141	0.428056	0.0128406	0.981151	-0.119182	1	198.878	181.642	142.503	223.993	192.373	213.007	232.584	164.098	197.763	141.143	207.88	224.216	186.543	127.505	202.698	174.207	232.522	245.687	209.815	187.383	200.515	196.016
CLCN3	chloride voltage-gated channel 3 [Source:HGNC Symbol;Acc:HGNC:2021]	ENSG00000109572.14	-0.0779975	0.78575	0.0329913	0.920079	-0.101937	1	3410.96	3001.23	2981.32	3435.24	2909.64	2572.1	3032.54	2711.01	2768.68	2914.74	3165.53	2859.09	2731.36	2949.47	3379.22	2723.84	2762.33	3311.5	3127.2	2369.13	2536.05	3333.26
AADAT	aminoadipate aminotransferase [Source:HGNC Symbol;Acc:HGNC:17929]	ENSG00000109576.14	-0.0911596	0.828967	-0.0862825	0.831993	0.1973	1	117.048	133.696	108.753	105.888	128.821	102.5	131.499	114.577	109.476	126.496	118.347	111.428	102.484	120.129	120.323	93.1805	101.162	111.086	154.5	115.468	101.328	123.126
GALNT7	polypeptide N-acetylgalactosaminyltransferase 7 [Source:HGNC Symbol;Acc:HGNC:4129]	ENSG00000109586.12	0.344344	0.4078	0.308584	0.447907	0.454836	1	193.699	288.598	299.069	321.736	339.229	329.921	266.577	207.793	280.753	235.683	270.655	255.47	374.238	327.719	214.73	212.019	254.415	188.116	250.825	443.641	277.582	229.506
DHX15	DEAH-box helicase 15 [Source:HGNC Symbol;Acc:HGNC:2738]	ENSG00000109606.13	0.0593064	0.741146	0.142489	0.269745	0.145371	1	2653.78	2397.3	2391.62	2820.28	2441.59	2495.23	2307.95	2390.59	2526.77	2392.78	2534.69	2759.89	2662.27	2673.39	2438.85	2445.65	2116.1	2519.3	2660.84	2661.85	2409.75	2792.49
SOD3	superoxide dismutase 3 [Source:HGNC Symbol;Acc:HGNC:11181]	ENSG00000109610.6	0.0720197	0.915843	0.525825	0.160266	0.221857	1	1330	1399.65	740.642	1288.98	1407.59	925.7	724.589	1138	1074.45	1103.85	1096	1845.36	1408.29	1544.81	1155.1	1336.94	631.131	1115.73	1466.8	1344.09	876.273	1195.8
SEPSECS	Sep (O-phosphoserine) tRNA:Sec (selenocysteine) tRNA synthase [Source:HGNC Symbol;Acc:HGNC:30605]	ENSG00000109618.12	-0.0735275	0.81754	-0.102607	0.71609	0.0301675	1	288.994	319.025	321.57	240.284	312.606	330.722	292.519	239.835	288.698	302.26	239.782	284.007	249.876	275.031	285.998	241.729	282.348	291.905	270.852	229.924	295.421	333.917
CPZ	carboxypeptidase Z [Source:HGNC Symbol;Acc:HGNC:2333]	ENSG00000109625.19	-1.53838		-0.237869		0.214937	1	1.03582	5.53223	14.0628	1.01815	2.57643	3.20312	2.68366	4.85497	7.06296	10.6523	1.02911	4.07665	5.75751	10.5376	5.55336	10.8035	5.28459	0.810847	2.86112	11.1417	8.56293	3.94002
TRIM2	tripartite motif containing 2 [Source:HGNC Symbol;Acc:HGNC:15974]	ENSG00000109654.15	-0.0677578	0.647636	-0.0189243	0.923155	-0.0533655	1	2431.07	2582.63	3013.19	2577.96	2458.77	2625.75	2753.44	2440.11	2529.42	2427.4	2654.07	2394.35	2446.94	2530.08	2773.91	2490.21	2775.92	2584.98	2622.69	2295.19	2677.34	2648.68
SLC2A9	solute carrier family 2 member 9 [Source:HGNC Symbol;Acc:HGNC:13446]	ENSG00000109667.12	0.0823489		0.129102	0.912424	-0.0606045	1	152.266	43.3358	34.6883	123.196	71.2811	44.8436	55.4623	53.4046	36.1977	70.5717	57.63	57.0731	44.9086	72.7094	61.087	71.5734	41.5218	83.5172	61.9909	82.0433	44.9554	57.1303
FBXW7	F-box and WD repeat domain containing 7 [Source:HGNC Symbol;Acc:HGNC:16712]	ENSG00000109670.16	0.120648	0.68964	0.100141	0.738509	-0.000631827	1	833.837	773.59	582.201	885.792	867.397	628.611	721.905	729.216	693.053	848.192	701.851	818.048	785.324	892.534	776.545	749.495	656.799	847.335	830.678	766.75	651.496	787.02
NEIL3	nei like DNA glycosylase 3 [Source:HGNC Symbol;Acc:HGNC:24573]	ENSG00000109674.4	-0.555675		-0.559716	0.228977	0.246155	1	61.1135	91.2818	93.7522	41.7442	72.9987	52.8514	78.7207	98.0703	94.4671	83.8871	67.9211	52.9965	58.7266	60.0643	102.737	59.4194	75.4942	70.5437	120.167	84.069	83.4886	79.7855
TBC1D19	TBC1 domain family member 19 [Source:HGNC Symbol;Acc:HGNC:25624]	ENSG00000109680.11	-0.0444594	0.917127	-0.127692	0.690732	-0.228035	1	339.75	293.208	276.569	353.299	273.101	260.253	369.451	297.124	286.05	272.966	330.343	262.265	240.664	291.891	335.053	214.72	314.056	285.418	286.112	170.164	265.451	262.997
CLNK	cytokine dependent hematopoietic cell linker [Source:HGNC Symbol;Acc:HGNC:17438]	ENSG00000109684.15	-1.07999		1.73244		-0.764421	1	0	0.922038	0	0	0	0	0	0	0	0	0	1.35888	1.1515	0	0.925561	0	0	0	0	0	0	0
NSD2	nuclear receptor binding SET domain protein 2 [Source:HGNC Symbol;Acc:HGNC:12766]	ENSG00000109685.18	-0.322666	0.0459766	-0.137345	0.478419	-0.038793	1	3221.41	3682.62	4475.73	2820.28	3163.85	3106.22	3968.24	3880.09	3778.68	3448.69	3695.52	3384.98	3132.08	3493.21	3440.31	3284.27	3464.43	3211.76	3477.21	3028.51	3291.73	3248.55
SH3D19	SH3 domain containing 19 [Source:HGNC Symbol;Acc:HGNC:30418]	ENSG00000109686.18	0.2666	0.0857973	0.308205	0.0214912	0.321886	0.236318	2344.06	2575.25	2580.06	3038.16	3061.65	2922.84	2666.67	2478.95	2835.78	2584.52	3025.58	3125.43	3436.08	3494.27	2407.38	2486.16	2274.64	2294.7	2715.2	3171.33	3233.22	2712.71
STIM2	stromal interaction molecule 2 [Source:HGNC Symbol;Acc:HGNC:19205]	ENSG00000109689.16	-0.270955	0.480996	-0.301303	0.389685	-0.222009	1	652.568	578.118	559.7	551.838	530.744	399.589	636.922	638.914	472.335	496.665	573.213	466.097	400.723	385.676	556.262	482.108	594.894	631.65	504.51	387.933	435.996	622.524
NKX3-2	NK3 homeobox 2 [Source:HGNC Symbol;Acc:HGNC:951]	ENSG00000109705.8	1.00112		-0.120976		0.123489	1	1.03582	0.922038	8.43769	1.01815	3.43523	16.8164	2.68366	3.88397	7.06296	5.32616	4.11643	0	9.21201	4.21504	2.77668	6.75221	10.5692	3.24339	3.81482	5.0644	12.1308	3.94002
MFSD10	major facilitator superfamily domain containing 10 [Source:HGNC Symbol;Acc:HGNC:16894]	ENSG00000109736.15	0.0785876	0.735745	0.127065	0.499999	0.0254098	1	676.392	629.752	542.825	661.799	662.141	626.209	625.293	688.434	698.35	711.043	717.288	724.285	788.778	735.524	661.776	753.546	714.175	619.487	712.418	804.226	607.255	674.729
GLRB	glycine receptor beta [Source:HGNC Symbol;Acc:HGNC:4329]	ENSG00000109738.11	0.173477	0.804362	0.245421	0.676096	0.144729	1	237.203	126.319	87.1895	265.738	146.856	96.0935	165.492	121.374	139.493	166.443	195.53	138.606	180.786	183.354	168.452	122.89	99.6523	150.817	199.325	127.623	115.6	159.571
BST1	bone marrow stromal cell antigen 1 [Source:HGNC Symbol;Acc:HGNC:1118]	ENSG00000109743.11	0.0881569		0.671965		0.750474	1	6.21493	5.53223	3.75009	10.1815	6.01166	0.800779	3.57822	3.88397	3.53148	6.65771	5.14554	6.79442	5.75751	9.48384	2.77668	6.75221	2.26483	7.29762	6.67594	13.1674	7.13578	4.92503
RAPGEF2	Rap guanine nucleotide exchange factor 2 [Source:HGNC Symbol;Acc:HGNC:16854]	ENSG00000109756.9	-0.0677648	0.743677	-0.00855746	0.971964	-0.0305852	1	4119.46	3870.72	4129.78	4224.31	3987.45	3330.44	4257.18	3921.84	4111.53	4521.91	4146.27	3927.17	4146.56	4486.91	4042.85	3565.17	4266.93	4050.18	3942.62	3657.51	3737.72	4261.14
HGFAC	HGF activator [Source:HGNC Symbol;Acc:HGNC:4894]	ENSG00000109758.8	-0.263488		-0.233576	0.712395	-0.0276414	1	80.7941	51.6341	72.1892	54.9802	63.5518	53.6522	67.9861	89.3314	83.8727	95.871	87.4741	54.3554	65.6356	72.7094	37.948	59.4194	89.8381	43.7857	46.7316	56.7213	80.6343	40.3852
SNX25	sorting nexin 25 [Source:HGNC Symbol;Acc:HGNC:21883]	ENSG00000109762.16	0.185504	0.336228	0.169075	0.364459	0.124481	1	373.932	362.361	375.009	367.553	445.722	446.835	420.44	364.122	384.048	348.864	421.934	425.331	477.873	387.784	332.276	360.568	405.404	388.396	419.631	422.371	401.744	381.197
LRP2BP	LRP2 binding protein [Source:HGNC Symbol;Acc:HGNC:25434]	ENSG00000109771.15	0.19945		0.71637	0.357107	0.456251	1	13.4657	9.22038	15.9379	14.2541	9.44689	20.8202	8.05099	8.73894	8.8287	13.3154	11.3202	14.9477	17.2725	20.0214	6.47892	13.5044	12.834	15.4061	18.1204	22.2834	12.1308	12.8051
UFSP2	UFM1 specific peptidase 2 [Source:HGNC Symbol;Acc:HGNC:25640]	ENSG00000109775.11	0.0669022	0.839743	0.0757706	0.801073	0.0241991	1	415.365	382.646	360.946	380.789	450.016	377.968	405.233	371.89	369.923	355.521	409.585	395.435	379.995	402.536	411.874	341.662	428.052	412.721	421.538	333.237	419.584	452.118
KLF3	Kruppel like factor 3 [Source:HGNC Symbol;Acc:HGNC:16516]	ENSG00000109787.13	0.0356447	0.942186	0.0796347	0.849064	-0.0207507	1	620.457	630.674	952.522	662.817	670.729	922.497	785.418	648.624	784.871	577.889	807.849	644.111	827.93	679.675	609.944	625.254	941.413	600.027	576.038	641.153	903.389	609.719
KLHL5	kelch like family member 5 [Source:HGNC Symbol;Acc:HGNC:6356]	ENSG00000109790.16	-0.0504995	0.892159	0.0870761	0.762684	0.0183873	1	502.374	610.389	573.763	511.112	602.025	517.303	585.038	578.712	575.631	548.595	568.067	601.986	647.144	611.181	658.074	465.902	552.617	522.185	633.261	553.032	475.243	573.273
FAM149A	family with sequence similarity 149 member A [Source:HGNC Symbol;Acc:HGNC:24527]	ENSG00000109794.13	-0.293766		-0.422214	0.524006	0.0439014	1	49.7194	35.0374	34.6883	33.599	35.2111	26.4257	57.2515	43.6947	36.1977	21.3047	39.1061	27.1777	26.4845	28.4515	63.8637	24.3079	31.7076	51.0833	58.1761	38.4894	31.3974	47.2803
NCAPG	non-SMC condensin I complex subunit G [Source:HGNC Symbol;Acc:HGNC:24304]	ENSG00000109805.10	-0.608794	0.210374	-0.544856	0.250735	0.0361112	1	251.705	403.853	605.639	163.922	309.171	349.14	355.138	430.15	497.056	388.81	254.189	269.059	329.329	292.945	453.525	322.755	378.981	269.201	439.658	306.903	342.517	372.332
UGDH	UDP-glucose 6-dehydrogenase [Source:HGNC Symbol;Acc:HGNC:12525]	ENSG00000109814.12	0.05485	0.888295	0.0732423	0.826868	0.00534623	1	525.162	525.562	516.574	561.002	498.968	569.354	664.654	503.946	490.876	400.794	626.726	542.195	515.873	483.676	534.974	496.962	541.293	509.212	526.446	458.835	540.892	563.423
PPARGC1A	PPARG coactivator 1 alpha [Source:HGNC Symbol;Acc:HGNC:9237]	ENSG00000109819.9	0.0535774	0.921929	0.143752	0.723854	0.243504	1	2073.72	2485.81	2662.56	2292.88	2749.05	2459.19	2133.51	2544.97	2450.85	2651.1	2320.64	2633.52	2791.24	3054.85	2254.67	1812.29	1570.28	1727.1	2110.55	2378.24	2221.37	1972.97
DDX25	DEAD-box helicase 25 [Source:HGNC Symbol;Acc:HGNC:18698]	ENSG00000109832.14	-0.989226		-0.0075282		-1.18484	1	8.28657	13.8306	14.0628	4.07261	7.72928	6.40623	6.26188	7.76795	7.06296	1.33154	4.11643	5.43554	5.75751	7.37632	11.1067	8.10265	15.0988	7.29762	3.81482	5.0644	4.99504	4.92503
CRYAB	crystallin alpha B [Source:HGNC Symbol;Acc:HGNC:2389]	ENSG00000109846.9	0.752146	0.00580353	0.34345	0.283695	0.0591553	1	2579.2	2315.24	1905.04	3281.5	3018.71	5252.31	1866.04	2213.86	2321.07	1817.55	2560.42	2709.61	2968.57	2203.41	2454.59	1982.45	3421.4	2733.36	2329.9	2338.74	3686.34	2683.16
DBX1	developing brain homeobox 1 [Source:HGNC Symbol;Acc:HGNC:33185]	ENSG00000109851.7	1.60329		-0.784804		0.770322	1	0	0	0	0	0.858808	0.800779	0	0	0	3.99462	0	0	0	1.05376	0.925561	0	0	0	0	1.01288	0.713578	0
HTATIP2	HIV-1 Tat interactive protein 2 [Source:HGNC Symbol;Acc:HGNC:16637]	ENSG00000109854.13	0.531146	0.407549	0.560894	0.33867	0.206884	1	94.2598	99.5801	48.7511	145.596	134.833	71.2693	68.8807	89.3314	80.3412	117.176	132.755	125.017	116.302	151.741	104.588	98.5822	52.091	146.763	122.074	120.533	77.78	137.901
CTSC	cathepsin C [Source:HGNC Symbol;Acc:HGNC:2528]	ENSG00000109861.16	-0.0392817	0.960032	-0.0199782	0.97824	0.0685143	1	1633.49	1979.62	728.454	1609.7	1777.73	828.005	2058.37	1741.96	1221.89	1687.06	1726.84	1755.68	1271.26	1789.28	1829.83	1227.55	914.99	1589.26	1843.51	1270.15	995.441	1698.15
CCDC34	coiled-coil domain containing 34 [Source:HGNC Symbol;Acc:HGNC:25079]	ENSG00000109881.17	-0.23562	0.698764	-0.122372	0.859101	-0.107679	1	692.965	841.821	567.201	553.875	735.999	490.077	833.724	870.981	647.144	587.21	840.781	698.466	598.781	578.514	1099.57	623.904	831.946	1011.94	1127.28	479.092	717.145	1016.53
ZBTB16	zinc finger and BTB domain containing 16 [Source:HGNC Symbol;Acc:HGNC:12930]	ENSG00000109906.14	-0.770618		-0.496033	0.38646	-0.212392	1	147.087	60.8545	54.3763	102.833	31.7759	28.0273	139.55	74.7665	45.9092	94.5394	126.58	47.5609	36.848	52.688	166.601	32.4106	57.3756	102.978	137.334	33.425	39.9603	102.441
ELP4	elongator acetyltransferase complex subunit 4 [Source:HGNC Symbol;Acc:HGNC:1171]	ENSG00000109911.19	0.0332386	0.932589	-0.152755	0.58074	-0.0170957	1	299.352	275.689	312.195	290.173	286.842	330.722	279.101	271.878	256.032	225.03	269.626	211.986	223.391	229.72	273.966	278.191	265.74	372.179	293.741	246.13	292.567	342.782
ZPR1	ZPR1 zinc finger [Source:HGNC Symbol;Acc:HGNC:13051]	ENSG00000109917.11	0.233849	0.286887	0.203194	0.348287	0.156881	1	542.771	538.47	481.886	606.818	630.365	598.983	448.172	506.859	489.993	495.333	472.36	618.292	567.69	577.46	559.964	686.024	420.503	551.376	635.168	685.72	510.922	625.479
MTCH2	mitochondrial carrier 2 [Source:HGNC Symbol;Acc:HGNC:17587]	ENSG00000109919.10	0.317671	0.276204	0.184466	0.569117	0.132062	1	2101.68	1988.84	1446.6	2496.51	2353.99	2053.2	1739.01	1916.74	1696.88	1862.83	1772.12	2315.54	2008.22	2076.96	2236.15	1877.11	1484.22	2344.16	2281.26	1927.51	1977.32	2445.77
FNBP4	formin binding protein 4 [Source:HGNC Symbol;Acc:HGNC:19752]	ENSG00000109920.13	-0.107031	0.614288	-0.0618273	0.794425	-0.0627179	1	1471.9	1264.11	1393.16	1360.25	1254.72	1222.79	1233.59	1546.79	1415.24	1664.43	1362.54	1367.04	1385.26	1482.64	1330.96	1553.01	1376.26	1401.95	1329.47	1492.98	1328.68	1266.72
TECTA	tectorin alpha [Source:HGNC Symbol;Acc:HGNC:11720]	ENSG00000109927.10	-0.135259	0.858845	-0.2481	0.681941	-0.258617	1	101.511	112.489	162.191	89.5974	92.7513	160.156	140.445	109.722	111.242	105.192	133.784	82.8919	80.6051	92.7308	107.365	110.736	182.696	110.275	77.2502	110.404	150.565	88.6505
SC5D	sterol-C5-desaturase [Source:HGNC Symbol;Acc:HGNC:10547]	ENSG00000109929.10	0.0745118	0.932737	0.0517227	0.950833	0.053962	1	3274.23	4073.56	2773.19	3220.41	3740.11	3653.15	7375.6	3447.03	3340.78	2940.04	6941.33	3632.3	3801.11	3307.75	2718.37	2374.08	4268.44	3541.78	2872.56	2761.11	4279.32	3461.31
JHY	junctional cadherin complex regulator [Source:HGNC Symbol;Acc:HGNC:26288]	ENSG00000109944.11	-0.187241		0.209638	0.820301	0.0629289	1	39.3612	24.895	14.0628	28.5082	24.0466	15.2148	21.4693	25.2458	17.6574	18.6416	27.7859	20.3833	20.727	27.3977	27.7668	10.8035	21.8933	20.2712	20.0278	22.2834	19.9802	22.6551
B3GAT1	beta-1,3-glucuronyltransferase 1 [Source:HGNC Symbol;Acc:HGNC:921]	ENSG00000109956.13	0.401188		-0.391836	0.787068	-0.0598097	1	7.25075	26.7391	24.3756	24.4356	13.7409	22.4218	12.5238	20.3909	28.2518	31.957	7.20375	14.9477	23.03	26.344	11.1067	44.5646	21.1384	9.73016	8.58335	59.7599	11.4172	10.8351
HSPA8	heat shock protein family A (Hsp70) member 8 [Source:HGNC Symbol;Acc:HGNC:5241]	ENSG00000109971.14	0.00666311	0.986284	0.00298087	0.993453	0.120716	1	12777.9	12136.8	13019.4	12906.1	12224.3	12980.6	12783.2	12054.9	12046.8	11858.7	9814.6	12719.2	13180.1	13044.5	12960.6	12430.8	11325.6	12460.3	14331.3	13518.9	12172.2	13458.1
P2RX3	purinergic receptor P2X 3 [Source:HGNC Symbol;Acc:HGNC:8534]	ENSG00000109991.9	0.84347		-1.54828		-0.269454	1	0	0	0	0	0	0.800779	1.78911	0	0.88287	0	0	0	0	0	0.925561	0	2.26483	0.810847	0.953706	1.01288	0	0.985006
VWA5A	von Willebrand factor A domain containing 5A [Source:HGNC Symbol;Acc:HGNC:6658]	ENSG00000110002.16	-0.281511	0.499296	-0.0167371	0.978322	-0.312427	1	554.165	601.169	791.268	425.587	478.356	700.681	483.954	574.828	550.028	376.826	492.942	550.348	568.842	354.063	645.116	617.152	564.697	681.111	569.362	392.997	436.709	627.449
DNAJC4	DnaJ heat shock protein family (Hsp40) member C4 [Source:HGNC Symbol;Acc:HGNC:5271]	ENSG00000110011.13	0.143018	0.689041	0.100312	0.789038	0.0600356	1	596.633	543.08	327.195	523.33	560.802	519.705	609.191	502.004	415.832	475.36	619.523	532.683	479.025	511.073	505.356	510.467	471.839	574.89	583.668	470.989	546.6	552.588
SIAE	sialic acid acetylesterase [Source:HGNC Symbol;Acc:HGNC:18187]	ENSG00000110013.13	-0.034483	0.943938	0.117554	0.746585	0.29545	1	359.43	370.659	383.446	308.5	455.169	333.124	293.414	378.687	397.292	427.425	342.693	440.278	375.389	475.246	341.532	457.8	261.21	362.449	447.288	472.002	366.065	437.343
SNX15	sorting nexin 15 [Source:HGNC Symbol;Acc:HGNC:14978]	ENSG00000110025.13	0.0412646		-0.261696	0.783695	0.213678	1	22.7881	11.9865	22.5005	18.3267	21.4702	20.0195	12.5238	27.1878	22.0718	31.957	18.5239	23.101	20.727	14.7526	16.6601	29.7097	15.8538	10.541	21.9352	32.4122	10.7037	18.7151
LPXN	leupaxin [Source:HGNC Symbol;Acc:HGNC:14061]	ENSG00000110031.12	0.147794		-0.0796306	0.896665	0.0428196	1	40.397	50.7121	55.3138	52.9439	60.1166	49.6483	57.2515	45.6367	42.3778	47.9355	52.4845	44.8432	39.151	47.4192	57.3848	51.3168	40.0119	48.6508	54.3612	47.6053	39.9603	61.0704
DTX4	deltex E3 ubiquitin ligase 4 [Source:HGNC Symbol;Acc:HGNC:29151]	ENSG00000110042.8	0.0890735	0.927036	0.0937667	0.920079	0.129336	1	348.036	563.365	316.882	457.15	522.156	299.491	195.013	469.961	528.839	536.611	256.248	497.352	468.661	621.718	421.13	451.047	245.356	253.795	357.64	563.161	291.853	313.232
ATG2A	autophagy related 2A [Source:HGNC Symbol;Acc:HGNC:29028]	ENSG00000110046.13	-0.0522142	0.88294	0.0699321	0.81561	0.0654768	1	1062.75	977.36	1294.72	1046.66	1070.93	1105.07	980.431	1125.38	1064.74	1062.57	1083.65	1078.95	1126.17	1141.22	960.732	1299.12	1002.56	993.287	989.947	1316.74	1056.09	1083.51
EHD1	EH domain containing 1 [Source:HGNC Symbol;Acc:HGNC:3242]	ENSG00000110047.18	0.225845	0.167888	0.351519	0.00677168	0.237119	1	1777.47	2201.83	1659.41	2189.03	2362.58	2021.17	1807	1864.31	1679.22	1817.55	1980	2334.56	2411.24	2401.52	1906.65	2225.53	1753.73	1788.73	2227.86	2583.86	2067.23	2158.15
OSBP	oxysterol binding protein [Source:HGNC Symbol;Acc:HGNC:8503]	ENSG00000110048.12	-0.0126993	0.945072	-0.0119574	0.945775	0.0480983	1	1653.17	1595.13	1758.79	1636.17	1662.65	1662.42	1668.34	1576.89	1575.92	1572.55	1585.85	1555.92	1586.77	1618.57	1666.01	1566.51	1500.07	1685.75	1591.74	1668.21	1583.43	1796.65
UNC93B1	unc-93 homolog B1, TLR signaling regulator [Source:HGNC Symbol;Acc:HGNC:13481]	ENSG00000110057.8	0.18471		0.297653	0.681667	-0.0811972	1	29.003	29.5052	31.8757	40.7261	30.9171	31.2304	22.3638	23.3038	28.2518	37.2832	41.1643	33.9721	27.636	30.559	21.2879	31.0602	24.1581	25.1362	20.9815	27.3478	26.4024	20.6851
PUS3	pseudouridine synthase 3 [Source:HGNC Symbol;Acc:HGNC:25461]	ENSG00000110060.9	0.180623	0.489427	0.0892401	0.777889	-0.0166963	1	175.054	147.526	127.503	166.977	159.738	180.976	164.598	143.707	138.611	162.448	164.657	169.861	155.453	158.064	178.633	133.694	157.783	187.306	164.037	149.906	155.56	185.181
DCPS	decapping enzyme, scavenger [Source:HGNC Symbol;Acc:HGNC:29812]	ENSG00000110063.10	0.0662646	0.871692	0.123455	0.713087	0.153936	1	230.988	190.862	218.443	242.32	203.538	225.019	196.802	200.025	192.466	187.747	195.53	239.164	219.937	197.053	177.708	267.387	214.404	225.415	221.26	250.181	249.752	255.117
KMT5B	lysine methyltransferase 5B [Source:HGNC Symbol;Acc:HGNC:24283]	ENSG00000110066.15	-0.0420432	0.841137	-0.0497599	0.792114	-0.0856341	1	1287.53	1212.48	1416.6	1298.14	1253	1250.82	1367.77	1185.58	1198.05	1215.7	1162.89	1156.41	1173.38	1309.82	1348.54	1249.16	1377.77	1372.76	1288.46	1207.35	1258.04	1291.34
FOXRED1	FAD dependent oxidoreductase domain containing 1 [Source:HGNC Symbol;Acc:HGNC:26927]	ENSG00000110074.11	0.147078	0.386986	0.0995799	0.593319	0.0823365	1	494.087	504.355	525.012	524.348	578.837	582.967	501.845	517.539	511.182	561.91	567.038	566.655	549.266	553.224	476.664	495.612	469.574	455.696	462.547	522.646	568.721	446.208
PPP6R3	protein phosphatase 6 regulatory subunit 3 [Source:HGNC Symbol;Acc:HGNC:1173]	ENSG00000110075.14	-0.0267855	0.856313	0.109164	0.228337	0.0295048	1	2375.14	2389.92	2710.38	2469.02	2341.97	2527.26	2425.14	2301.25	2434.07	2450.04	2600.55	2490.83	2673.79	2600.68	2325.93	2276.84	2338.06	2343.35	2318.46	2408.63	2442.58	2298.02
NRXN2	neurexin 2 [Source:HGNC Symbol;Acc:HGNC:8009]	ENSG00000110076.19	0.298671		0.209469		0.473415	1	1.03582	1.84408	0.937522	2.0363	0	2.40234	0	1.94199	0.88287	1.33154	0	2.71777	2.303	0	0.925561	1.35044	3.01977	0.810847	1.90741	0	1.42716	4.92503
ST3GAL4	ST3 beta-galactoside alpha-2,3-sialyltransferase 4 [Source:HGNC Symbol;Acc:HGNC:10864]	ENSG00000110080.18	0.139952	0.577092	0.217398	0.295247	0.284509	1	614.242	653.725	535.325	689.289	639.812	647.83	525.103	678.724	628.603	577.889	687.444	815.33	597.629	704.965	531.272	740.042	496.752	535.159	658.057	850.819	660.773	622.524
CPT1A	carnitine palmitoyltransferase 1A [Source:HGNC Symbol;Acc:HGNC:2328]	ENSG00000110090.13	-0.162891	0.650083	-0.115373	0.756282	-0.0925006	1	508.588	657.413	514.699	536.566	492.956	476.463	742.48	611.726	505.002	551.258	569.096	576.167	503.206	574.299	534.974	506.415	513.36	541.646	515.955	458.835	401.031	600.854
CCND1	cyclin D1 [Source:HGNC Symbol;Acc:HGNC:1582]	ENSG00000110092.4	-0.278155	0.346866	-0.0735249	0.857131	0.0837992	1	3609.84	4716.22	4078.22	2981.15	4251.96	3043.76	3164.04	4453.95	4154.79	4125.11	2716.84	4409.58	3787.29	4269.83	3432.9	4175.56	2996.36	3193.93	3664.14	4283.47	2937.09	3757.8
CCDC86	coiled-coil domain containing 86 [Source:HGNC Symbol;Acc:HGNC:28359]	ENSG00000110104.13	0.323576	0.181375	0.181552	0.52205	0.147911	1	239.275	295.974	220.318	311.554	322.912	308.3	260.315	248.574	219.835	233.02	220.229	316.62	254.482	303.483	248.976	352.465	199.305	277.31	315.677	300.825	258.315	302.397
PRPF19	pre-mRNA processing factor 19 [Source:HGNC Symbol;Acc:HGNC:17896]	ENSG00000110107.9	-0.0217421	0.936061	-0.0912817	0.635059	0.0174571	1	908.416	945.089	790.331	855.247	834.762	908.083	982.22	907.879	776.043	720.364	880.916	803.1	747.324	751.331	936.667	888.59	880.262	924.365	1000.44	895.386	822.041	967.276
TMEM109	transmembrane protein 109 [Source:HGNC Symbol;Acc:HGNC:28771]	ENSG00000110108.10	0.0916209	0.618662	0.0464067	0.831576	0.0709355	1	1068.97	939.557	762.205	1086.37	923.219	939.314	924.074	937.009	831.664	856.181	1002.35	911.811	869.384	886.212	1003.31	903.445	841.76	922.744	1052.89	942.991	879.841	982.051
CCKBR	cholecystokinin B receptor [Source:HGNC Symbol;Acc:HGNC:1571]	ENSG00000110148.10	-0.283946		-1.23584		-0.431446	1	5.17911	8.29834	6.56265	4.07261	6.01166	6.40623	7.15643	7.76795	6.18009	5.32616	3.08732	4.07665	2.303	2.10752	3.70224	6.75221	8.30436	9.73016	7.62965	5.0644	4.99504	2.95502
HPX	hemopexin [Source:HGNC Symbol;Acc:HGNC:5171]	ENSG00000110169.11	-0.391381		-0.0409147		-0.0748669	1	10.3582	8.29834	9.37522	10.1815	3.43523	7.20701	1.78911	6.79695	13.2431	10.6523	10.2911	2.71777	10.3635	5.2688	3.70224	12.154	13.589	20.2712	7.62965	19.2447	5.70862	15.7601
TRIM3	tripartite motif containing 3 [Source:HGNC Symbol;Acc:HGNC:10064]	ENSG00000110171.20	0.15055	0.575963	0.0704949	0.828284	0.0564089	1	285.887	271.079	223.13	337.008	261.078	269.062	254.053	262.168	258.681	304.923	314.907	262.265	287.875	263.44	277.668	220.122	253.66	264.336	268.945	292.722	258.315	243.296
CHORDC1	cysteine and histidine rich domain containing 1 [Source:HGNC Symbol;Acc:HGNC:14525]	ENSG00000110172.12	0.164541	0.455863	0.0355477	0.91067	0.120808	1	738.541	684.152	658.14	718.815	830.468	781.56	751.425	745.723	738.962	905.448	788.296	751.463	816.415	854.599	669.18	657.665	680.203	673.814	726.724	758.647	749.97	683.594
FOLR1	folate receptor alpha [Source:HGNC Symbol;Acc:HGNC:3791]	ENSG00000110195.13	0.0763691		0.00257996	0.99884	-0.149853	1	21.7523	37.8036	11.2503	13.236	43.7992	18.4179	14.3129	34.9558	55.6208	43.9409	26.7568	42.1254	36.848	43.2041	36.0969	48.6159	28.6878	15.4061	28.6112	37.4765	26.4024	20.6851
ANAPC15	anaphase promoting complex subunit 15 [Source:HGNC Symbol;Acc:HGNC:24531]	ENSG00000110200.8	0.402111	0.20015	0.0493109	0.926995	-0.115393	1	241.346	264.625	191.254	277.955	291.136	347.538	263.893	257.313	195.997	181.09	220.229	254.111	242.967	214.967	275.817	253.883	301.222	283.796	261.315	217.769	308.979	242.311
PANX1	pannexin 1 [Source:HGNC Symbol;Acc:HGNC:8599]	ENSG00000110218.9	0.15961	0.643237	0.24446	0.392414	0.182171	1	521.018	575.352	609.389	739.178	560.802	601.385	501.845	448.599	540.316	603.188	532.048	607.421	640.235	701.804	541.453	638.759	508.831	507.59	664.733	664.449	525.193	638.284
ARHGEF17	Rho guanine nucleotide exchange factor 17 [Source:HGNC Symbol;Acc:HGNC:21726]	ENSG00000110237.5	-0.0891173	0.756241	0.0520743	0.866982	0.0512512	1	2808.11	3343.31	3757.59	2974.02	3175.87	3154.27	2994.07	3510.14	3177.45	3256.95	3281.82	3280.35	3361.23	3443.69	2922	3732.62	3286.26	2599.57	3142.46	3743.6	3124.04	2941.23
APOA4	apolipoprotein A4 [Source:HGNC Symbol;Acc:HGNC:602]	ENSG00000110244.7	-2.52792		0.183183		0.618496	1	3.10747	2.76611	0	0	0.858808	0	0	0.970993	0	0	0	0	0	1.05376	0	0	0	0.810847	0	1.01288	0.713578	0
APOC3	apolipoprotein C3 [Source:HGNC Symbol;Acc:HGNC:610]	ENSG00000110245.12	0		1.22735		-1.36243	1	0	0	0	0	0	0	0.894554	0	0	1.33154	2.05821	1.35888	0	0	0.925561	2.70088	0.754942	15.4061	0	1.01288	0.713578	5.91004
CEP164	centrosomal protein 164 [Source:HGNC Symbol;Acc:HGNC:29182]	ENSG00000110274.16	-0.0629563	0.899521	-0.18338	0.598477	-0.0811915	1	270.349	252.638	347.821	297.3	271.383	263.456	222.744	348.587	274.573	346.201	208.909	256.829	271.754	302.429	259.157	329.508	232.522	282.175	251.778	340.328	229.058	218.671
RNF141	ring finger protein 141 [Source:HGNC Symbol;Acc:HGNC:21159]	ENSG00000110315.7	-0.108249	0.630707	-0.101877	0.652617	0.0246738	1	788.26	863.95	729.392	711.688	743.728	758.338	713.854	625.32	697.467	708.38	668.92	631.881	629.871	628.041	799.684	677.922	656.799	755.709	769.641	618.869	749.97	796.87
CEP126	centrosomal protein 126 [Source:HGNC Symbol;Acc:HGNC:29264]	ENSG00000110318.15	-0.28518		-0.413332	0.536837	-0.2353	1	89.0807	101.424	50.6262	63.1254	78.1516	57.6561	76.0371	82.5344	63.5666	86.5502	53.5136	51.6376	54.1206	72.7094	65.7148	33.761	56.6206	100.545	65.8057	45.5796	43.5282	64.0254
EIF4G2	eukaryotic translation initiation factor 4 gamma 2 [Source:HGNC Symbol;Acc:HGNC:3297]	ENSG00000110321.17	0.156805	0.138709	0.0462343	0.745766	0.0197787	1	19336.7	18665.7	18561.1	21529.8	20533.3	20998	18358	17795.4	18630.3	16995.8	17569.9	18756.7	19450	18311.2	19090.6	18529.4	18734.6	19516.3	18929.2	19067.5	19297.3	19608.5
IL10RA	interleukin 10 receptor subunit alpha [Source:HGNC Symbol;Acc:HGNC:5964]	ENSG00000110324.10	-1.25884		0.140568		0.879326	1	0	0.922038	2.81256	1.01815	0.858808	0	0.894554	0	2.64861	1.33154	0	2.71777	2.303	1.05376	0.925561	0	0	0.810847	1.90741	1.01288	0.713578	0
GALNT18	polypeptide N-acetylgalactosaminyltransferase 18 [Source:HGNC Symbol;Acc:HGNC:30488]	ENSG00000110328.6	-0.205043	0.536581	-0.174906	0.615182	-0.162695	1	304.532	414.917	287.819	314.609	345.241	211.406	230.795	349.558	248.969	284.95	193.472	304.39	201.513	285.569	290.626	375.423	322.36	267.579	285.158	357.547	241.903	244.281
BIRC2	baculoviral IAP repeat containing 2 [Source:HGNC Symbol;Acc:HGNC:590]	ENSG00000110330.8	0.0240251	0.903654	0.0604353	0.677732	-0.0130917	1	1163.23	1011.48	1096.9	1156.62	1069.22	1097.87	1068.99	990.413	1069.16	1055.91	1119.67	1084.39	1121.56	1042.17	1102.34	1057.4	1097.69	1175.73	1151.12	973.377	1092.49	1181.02
UBE4A	ubiquitination factor E4A [Source:HGNC Symbol;Acc:HGNC:12499]	ENSG00000110344.9	-0.015223	0.950272	0.00832416	0.971182	0.096587	1	1770.22	1881.88	2250.99	1978.27	1892.81	1972.32	1804.32	1641.95	1814.3	1704.37	1759.77	1665.99	1790.58	1793.5	1907.58	1724.51	1780.15	1771.7	1930.3	1912.32	1900.97	1935.54
DDX6	DEAD-box helicase 6 [Source:HGNC Symbol;Acc:HGNC:2747]	ENSG00000110367.13	-0.221921	0.131442	-0.163838	0.275783	-0.0742417	1	6090.63	6013.53	8191.13	5504.13	5702.49	6104.34	6854.07	5710.41	6331.94	5938.67	5552.03	5329.54	5600.9	5709.27	6408.58	5585.43	6361.14	6279.2	5742.26	5141.38	6329.43	6224.25
UPK2	uroplakin 2 [Source:HGNC Symbol;Acc:HGNC:12579]	ENSG00000110375.3	-0.706626		0.860676		-0.911178	1	5.17911	1.84408	1.87504	3.05446	0.858808	1.60156	0.894554	2.91298	0.88287	1.33154	2.05821	1.35888	2.303	4.21504	0.925561	9.45309	3.01977	1.62169	0.953706	2.02576	2.85431	0.985006
CBL	Cbl proto-oncogene [Source:HGNC Symbol;Acc:HGNC:1541]	ENSG00000110395.7	-0.145801	0.663533	-0.0854502	0.81561	0.0384829	1	1342.43	1393.2	1775.67	1491.59	1234.11	1333.3	1553.84	1317.64	1455.85	1652.44	1292.56	1189.02	1447.44	1710.25	1409.63	1520.6	1201.11	1477.36	1360.94	1633.77	1309.41	1450.91
NECTIN1	nectin cell adhesion molecule 1 [Source:HGNC Symbol;Acc:HGNC:9706]	ENSG00000110400.11	-0.154635	0.837869	-0.105691	0.887262	-0.245683	1	3063.96	1517.67	1140.03	2676.72	1345.75	1113.88	2199.71	1678.85	1249.26	1841.52	2017.05	1486.62	1235.56	1704.98	2427.75	1901.42	1574.05	2818.5	2314.64	1501.09	1158.14	2547.23
HIPK3	homeodomain interacting protein kinase 3 [Source:HGNC Symbol;Acc:HGNC:4915]	ENSG00000110422.12	-0.149874	0.605015	-0.0606894	0.86407	-0.115253	1	13596.2	10855.2	12259	12619	10290.2	10106.6	12893.2	11019.8	10414.3	9316.79	11932.5	10585.7	9678.37	9661.92	13169.8	9658.36	10951.9	14009.8	11901.3	7945.03	10611.6	13780.2
KIAA1549L	KIAA1549 like [Source:HGNC Symbol;Acc:HGNC:24836]	ENSG00000110427.16	-0.143532		-0.883424	0.30983	-0.153035	1	30.0388	47.0239	120.003	45.8168	38.6464	88.8864	79.6153	61.1726	70.6296	46.6039	37.0479	25.8188	44.9086	37.9353	45.3525	45.915	129.095	38.9206	39.1019	62.7985	83.4886	32.5052
FBXO3	F-box protein 3 [Source:HGNC Symbol;Acc:HGNC:13582]	ENSG00000110429.14	-0.0978978	0.736703	-0.0383647	0.912681	-0.0745356	1	1195.34	940.479	1068.77	1108.77	949.842	924.9	976.853	927.299	892.582	918.763	914.876	943.066	890.111	869.352	1176.39	949.36	1015.4	1320.06	1150.17	812.33	966.898	1324.83
PDHX	pyruvate dehydrogenase complex component X [Source:HGNC Symbol;Acc:HGNC:21350]	ENSG00000110435.12	0.214636	0.223027	0.227112	0.166778	0.0869386	1	1593.09	1573.92	1431.6	1740.02	1775.16	1819.37	1439.34	1518.63	1424.07	1352.85	1556.01	1776.06	1677.74	1709.2	1563.27	1674.55	1238.86	1713.32	1617.49	1540.59	1683.33	1691.26
SLC1A2	solute carrier family 1 member 2 [Source:HGNC Symbol;Acc:HGNC:10940]	ENSG00000110436.13	-0.377237	0.445037	-0.479204	0.281311	-0.393647	1	189.555	108.8	154.691	142.541	93.6101	109.707	127.921	126.229	125.368	94.5394	127.609	81.533	63.3326	76.9244	151.792	97.2318	131.36	158.926	127.797	52.6697	115.6	119.186
COMMD9	COMM domain containing 9 [Source:HGNC Symbol;Acc:HGNC:25014]	ENSG00000110442.12	0.0960526	0.756444	0.100811	0.727442	-0.0173742	1	411.221	437.968	352.508	423.551	400.205	459.647	437.437	427.237	376.985	306.254	479.564	360.104	407.632	417.289	502.579	401.081	481.653	405.423	453.964	391.984	438.137	484.623
ACCS	1-aminocyclopropane-1-carboxylate synthase homolog (inactive) [Source:HGNC Symbol;Acc:HGNC:23989]	ENSG00000110455.14	-0.930495		-0.432337		-0.127945	1	12.4299	19.3628	8.43769	11.1997	5.15285	6.40623	13.4183	16.5069	13.2431	14.647	14.4075	4.07665	12.6665	12.6451	14.809	8.10265	15.0988	16.2169	13.3519	8.10304	8.56293	21.6701
MDK	midkine [Source:HGNC Symbol;Acc:HGNC:6972]	ENSG00000110492.15	0.115107	0.939199	-0.11824	0.933813	-0.249556	1	1718.43	1945.5	3270.08	1260.47	1823.25	4525.2	4114.05	2294.46	3075.04	1190.4	3903.4	1936.41	2862.63	1165.46	2035.31	2553.68	7408.24	2672.55	1701.41	2248.59	5230.52	2660.5
AMBRA1	autophagy and beclin 1 regulator 1 [Source:HGNC Symbol;Acc:HGNC:25990]	ENSG00000110497.14	-0.192805	0.349025	0.0339513	0.913356	0.0172062	1	987.138	932.181	1098.78	866.447	896.596	879.255	1008.16	901.082	796.349	844.197	985.885	898.222	834.839	914.663	890.389	972.318	944.432	904.094	906.974	1009.84	886.263	954.471
MADD	MAP kinase activating death domain [Source:HGNC Symbol;Acc:HGNC:6766]	ENSG00000110514.19	-0.196795	0.47443	-0.0554691	0.878006	-0.0890186	1	1939.06	1602.5	2300.68	1832.67	1609.41	1649.6	1460.81	1865.28	1660.68	1853.51	1703.17	1671.43	1559.13	1629.11	1593.82	1932.48	1592.93	1816.3	1629.88	1625.67	1572.01	1677.46
PTPMT1	protein tyrosine phosphatase mitochondrial 1 [Source:HGNC Symbol;Acc:HGNC:26965]	ENSG00000110536.14	-0.111464	0.806381	0.0113732	0.983355	-0.0387378	1	137.764	149.37	119.065	117.087	146.856	111.308	135.078	145.649	130.665	138.48	144.075	142.683	134.726	133.827	152.718	128.292	127.585	175.143	148.778	110.404	146.283	162.526
NAA40	N-alpha-acetyltransferase 40, NatD catalytic subunit [Source:HGNC Symbol;Acc:HGNC:25845]	ENSG00000110583.13	-0.0603501	0.796312	0.0124278	0.96333	0.0657444	1	946.741	1088.93	1218.78	892.919	1071.79	1153.92	1039.47	1104.99	1014.42	1111.84	1081.59	1108.85	1034.05	1081.16	1037.55	1015.53	961.041	934.095	1056.71	1064.54	992.586	1017.51
CARS1	cysteinyl-tRNA synthetase 1 [Source:HGNC Symbol;Acc:HGNC:1493]	ENSG00000110619.17	0.176543	0.684771	0.259356	0.481037	0.118952	1	342.857	364.205	378.759	423.551	387.323	418.807	337.247	320.428	343.436	362.179	358.129	383.205	459.449	427.826	342.457	410.534	360.862	293.527	358.593	436.551	389.613	338.842
SLC22A18	solute carrier family 22 member 18 [Source:HGNC Symbol;Acc:HGNC:10964]	ENSG00000110628.16	0.205599	0.646375	0.138616	0.769777	0.262124	1	276.564	224.055	200.63	275.919	256.784	277.069	171.754	216.532	262.212	288.944	225.374	281.289	241.815	283.461	178.633	275.49	187.226	184.062	187.88	313.993	259.742	223.596
CD81	CD81 molecule [Source:HGNC Symbol;Acc:HGNC:1701]	ENSG00000110651.11	0.110108	0.651074	0.229562	0.214287	0.0863833	1	8381.87	7341.27	5131.99	8207.32	7230.31	6903.51	7132.28	7346.54	6913.75	6319.49	8640.38	8895.26	7650.58	7379.48	7182.35	8426.75	6715.96	7128.15	7798.45	8361.32	7214.98	7847.54
SLC35F2	solute carrier family 35 member F2 [Source:HGNC Symbol;Acc:HGNC:23615]	ENSG00000110660.15	0.542689		0.160569	0.868882	0.200656	1	31.0747	22.1289	35.6258	39.7079	33.4935	56.8553	23.2584	31.0718	41.4949	29.2939	19.553	25.8188	50.6661	45.3117	13.8834	40.5132	38.502	18.6495	21.9352	33.425	32.8246	34.4752
C11orf21	chromosome 11 open reading frame 21 [Source:HGNC Symbol;Acc:HGNC:13231]	ENSG00000110665.11	-0.392197	0.638816	0.521204	0.46018	0.367177	1	72.5075	55.3223	121.878	39.7079	69.5635	75.2732	115.397	84.4764	74.1611	42.6093	193.472	85.6097	93.2716	91.6771	67.5659	89.1291	77.0041	85.1389	67.7131	93.1849	150.565	97.5156
ELMOD1	ELMO domain containing 1 [Source:HGNC Symbol;Acc:HGNC:25334]	ENSG00000110675.13	1.21022		0.374377	0.714864	0.264785	1	15.5373	15.6746	7.50017	39.7079	24.0466	28.0273	11.6292	8.73894	7.06296	19.9731	11.3202	9.51219	13.818	24.2365	9.25561	12.154	10.5692	23.5146	21.9352	16.2061	12.8444	15.7601
SOX6	SRY-box transcription factor 6 [Source:HGNC Symbol;Acc:HGNC:16421]	ENSG00000110693.18	-0.117843	0.631606	-0.260475	0.158725	-0.053917	1	397.756	445.344	370.321	413.37	386.464	322.714	450.855	411.701	463.507	507.317	370.479	334.285	388.056	430.988	402.619	370.021	367.657	359.205	391.973	344.379	343.231	365.437
C11orf58	chromosome 11 open reading frame 58 [Source:HGNC Symbol;Acc:HGNC:16990]	ENSG00000110696.10	-0.026553	0.943938	0.0842616	0.768754	-0.0520085	1	1806.47	1858.83	1866.61	1586.28	1802.64	2028.37	1916.13	1783.71	1733.07	1390.13	2038.66	1819.55	1919.55	1468.94	1926.09	1736.67	1934.92	2006.03	1759.59	1668.21	1960.91	1947.36
PITPNM1	phosphatidylinositol transfer protein membrane associated 1 [Source:HGNC Symbol;Acc:HGNC:9003]	ENSG00000110697.13	0.683994	0.0587909	0.419587	0.277509	0.448614	1	597.669	734.864	659.078	804.34	1165.4	1234	644.079	793.302	833.429	804.251	916.935	1032.75	1095.08	1051.65	492.398	842.675	648.495	457.318	551.242	1503.11	828.464	539.783
RPS13	ribosomal protein S13 [Source:HGNC Symbol;Acc:HGNC:10386]	ENSG00000110700.7	0.240498	0.58723	0.10162	0.852358	-0.104844	1	3450.32	3279.69	1762.54	3481.06	3314.14	3163.08	3869.84	3110.09	2657.44	2485.99	3703.76	3526.3	3119.42	2594.36	3568.04	2768.4	3394.22	3818.28	3142.46	2431.92	3450.86	3566.71
AIP	aryl hydrocarbon receptor interacting protein [Source:HGNC Symbol;Acc:HGNC:358]	ENSG00000110711.10	0.122288	0.59457	0.206895	0.271794	-0.0225297	1	461.977	487.758	357.196	500.931	462.039	454.042	449.961	499.091	405.237	339.543	529.99	548.989	445.631	437.31	497.026	498.313	441.641	462.994	494.02	453.77	441.705	478.713
NUP98	nucleoporin 98 and 96 precursor [Source:HGNC Symbol;Acc:HGNC:8068]	ENSG00000110713.17	-0.108592	0.381191	-0.0591224	0.677277	0.0358136	1	1756.75	1806.27	2199.43	1825.55	1749.39	1764.12	1946.55	1806.05	1899.94	1916.09	1788.59	1718.99	1791.74	1970.53	1845.57	1779.88	1761.28	1866.57	1867.36	1891.05	1798.93	1878.41
NDUFS8	NADH:ubiquinone oxidoreductase core subunit S8 [Source:HGNC Symbol;Acc:HGNC:7715]	ENSG00000110717.13	0.286614	0.15791	0.201933	0.339738	0.0789912	1	1250.24	1281.63	896.271	1274.73	1423.9	1463.02	1222.86	1296.28	1089.46	1077.22	1391.35	1493.41	1290.83	1218.15	1231.92	1346.39	1179.97	1286	1287.5	1345.1	1367.93	1322.86
TCIRG1	T cell immune regulator 1, ATPase H+ transporting V0 subunit a3 [Source:HGNC Symbol;Acc:HGNC:11647]	ENSG00000110719.10	-0.2149		0.296496	0.698443	0.303523	1	31.0747	33.1934	37.5009	21.3812	27.4819	38.4374	47.4114	31.0718	24.7204	27.9624	51.4554	38.0488	39.151	33.7203	19.4368	29.7097	49.0712	22.7037	23.8426	53.6826	39.2468	32.5052
CHKA	choline kinase alpha [Source:HGNC Symbol;Acc:HGNC:1937]	ENSG00000110721.12	-0.0494734	0.915586	-0.22886	0.424871	-0.0484594	1	621.493	575.352	625.327	585.437	573.684	602.986	577.882	687.463	710.71	922.758	560.863	587.038	599.932	712.341	571.071	619.853	673.408	534.348	523.585	689.771	636.511	470.833
EXPH5	exophilin 5 [Source:HGNC Symbol;Acc:HGNC:30578]	ENSG00000110723.12	-0.364317	0.514462	-0.397663	0.439405	-0.272254	1	81.8299	141.072	181.879	64.1436	110.786	138.535	180.7	130.113	176.574	135.817	149.221	85.6097	146.241	93.7846	105.514	101.283	166.087	108.653	77.2502	106.352	117.027	94.5606
HPS5	HPS5 biogenesis of lysosomal organelles complex 2 subunit 2 [Source:HGNC Symbol;Acc:HGNC:17022]	ENSG00000110756.18	0.0680499	0.844923	0.112647	0.690188	0.174683	1	763.401	991.191	957.21	831.83	1027.13	980.153	730.851	814.663	934.076	1031.94	735.812	1000.14	973.019	1095.91	878.357	946.659	761.736	765.439	998.53	1003.76	858.434	917.04
GTF2H1	general transcription factor IIH subunit 1 [Source:HGNC Symbol;Acc:HGNC:4655]	ENSG00000110768.12	0.0281055	0.896176	0.172045	0.146501	0.0565542	1	773.759	858.417	822.206	782.959	884.573	834.412	744.269	764.172	755.737	740.337	780.063	900.94	876.293	833.524	780.248	829.171	819.112	801.927	832.585	843.729	897.681	781.11
VWF	von Willebrand factor [Source:HGNC Symbol;Acc:HGNC:12726]	ENSG00000110799.13	1.17547		-0.258913		-0.40914	1	2.07164	0.922038	0.937522	3.05446	2.57643	3.20312	0	1.94199	5.29722	5.32616	0	2.71777	4.60601	3.16128	1.85112	5.40177	3.01977	0	1.90741	4.05152	0.713578	0.985006
PSMD9	proteasome 26S subunit, non-ATPase 9 [Source:HGNC Symbol;Acc:HGNC:9567]	ENSG00000110801.14	0.0369025	0.933291	0.130399	0.682636	0.134146	1	164.696	145.682	142.503	150.686	142.562	171.367	143.129	153.417	148.322	193.073	166.715	172.578	172.725	180.193	160.122	145.848	147.214	150.817	155.454	187.383	151.278	172.376
P3H3	prolyl 3-hydroxylase 3 [Source:HGNC Symbol;Acc:HGNC:19318]	ENSG00000110811.20	0.224035	0.677691	-0.0266711	0.96866	-0.1563	1	78.7225	82.9834	59.0639	78.3977	81.5868	92.0896	79.6153	121.374	92.7014	105.192	93.6488	88.3275	125.514	80.0857	61.087	120.189	94.3677	57.5701	63.8983	103.314	74.9256	53.1903
PPFIBP1	PPFIA binding protein 1 [Source:HGNC Symbol;Acc:HGNC:9249]	ENSG00000110841.14	0.176839	0.380943	0.252619	0.132994	0.11086	1	2389.64	2720.01	3092.88	3034.09	2888.17	3302.41	2256.96	2514.87	3173.03	2708.35	2531.6	3105.05	3820.68	3261.39	2339.82	2699.53	2855.19	2533.9	2481.54	3233.11	2792.94	2746.2
PRPF40B	pre-mRNA processing factor 40 homolog B [Source:HGNC Symbol;Acc:HGNC:25031]	ENSG00000110844.13	-0.132412	0.736703	-0.177455	0.600477	-0.0915933	1	327.32	411.229	439.698	310.536	364.994	398.788	473.219	461.222	452.029	512.643	479.564	391.359	399.571	405.697	361.894	351.115	469.574	313.798	353.825	345.392	419.584	282.697
PRDM4	PR/SET domain 4 [Source:HGNC Symbol;Acc:HGNC:9348]	ENSG00000110851.12	0.0163358	0.954672	-0.0117152	0.965819	0.0671495	1	496.159	508.043	510.949	533.511	508.415	492.479	531.365	469.961	472.335	480.686	465.156	466.097	515.873	489.998	483.143	453.748	465.044	471.913	463.501	493.272	526.62	481.668
CLEC2B	C-type lectin domain family 2 member B [Source:HGNC Symbol;Acc:HGNC:2053]	ENSG00000110852.4	-0.929654		-0.128081		2.24327	1	0	0.922038	0.937522	0	0.858808	0	0	0	0.88287	1.33154	1.02911	1.35888	0	0	0	0	0	0	1.90741	2.02576	0	0
COQ5	coenzyme Q5, methyltransferase [Source:HGNC Symbol;Acc:HGNC:28722]	ENSG00000110871.15	0.0833599	0.822188	0.123255	0.692166	-0.0806347	1	423.651	519.107	402.197	419.479	535.038	469.256	448.172	415.585	370.805	395.468	462.069	444.355	422.601	446.794	517.388	453.748	449.945	492.184	474.946	372.74	467.393	493.488
SELPLG	selectin P ligand [Source:HGNC Symbol;Acc:HGNC:10722]	ENSG00000110876.9	0.611983		0.0983692	0.927938	0.30277	1	64.2209	53.4782	31.8757	98.7607	75.5751	53.6522	61.7242	56.3176	82.9898	97.2025	69.9793	43.4843	89.8171	111.699	50.9058	81.0265	52.091	48.6508	64.852	98.2493	59.2269	64.0254
CORO1C	coronin 1C [Source:HGNC Symbol;Acc:HGNC:2254]	ENSG00000110880.10	-0.0291223	0.860858	0.0446677	0.743083	0.0228307	1	2060.25	1966.71	1974.42	2123.86	1891.96	1871.42	1905.4	1983.74	1986.46	1792.25	1986.18	1852.16	2093.43	1972.64	1876.11	1882.52	1911.51	1869.81	1799.64	2055.13	1958.06	1852.8
ASIC1	acid sensing ion channel subunit 1 [Source:HGNC Symbol;Acc:HGNC:100]	ENSG00000110881.11	-0.392056	0.389416	-0.287529	0.549088	-0.351017	1	138.8	148.448	157.504	91.6337	103.057	143.339	137.761	156.33	137.728	119.839	140.988	89.6863	120.908	99.0534	123.1	112.087	185.716	102.167	103.954	90.1463	123.449	88.6505
CAPRIN2	caprin family member 2 [Source:HGNC Symbol;Acc:HGNC:21259]	ENSG00000110888.17	0.0249072	0.936236	0.0597413	0.813693	0.0844536	1	813.12	766.214	732.204	795.176	868.255	692.674	718.327	803.011	810.475	818.898	833.577	816.689	804.9	820.879	752.481	779.205	737.578	736.249	771.548	822.458	861.288	732.844
TSPAN11	tetraspanin 11 [Source:HGNC Symbol;Acc:HGNC:30795]	ENSG00000110900.15	-0.642266	0.24103	-0.144281	0.857712	-0.456212	1	204.057	231.432	503.449	128.287	179.491	292.284	309.516	247.603	339.022	203.726	268.597	205.191	355.814	188.623	226.762	340.311	495.997	236.767	162.13	210.679	349.653	221.626
KCTD10	potassium channel tetramerization domain containing 10 [Source:HGNC Symbol;Acc:HGNC:23236]	ENSG00000110906.13	0.0207404	0.955482	0.0511289	0.868882	0.0191932	1	1569.27	1910.46	1727.85	1921.25	1716.76	1635.99	1771.22	1764.29	1846.08	1950.71	1697	1769.27	2031.25	2094.87	1749.31	1820.39	1740.9	1431.96	1633.7	1882.94	1767.53	1546.46
SLC11A2	solute carrier family 11 member 2 [Source:HGNC Symbol;Acc:HGNC:10908]	ENSG00000110911.16	-0.0272483	0.906953	0.0194363	0.931676	0.11565	1	622.529	628.83	645.015	602.746	608.036	650.232	676.283	587.451	611.829	739.005	634.959	625.087	645.992	734.47	628.456	567.185	581.305	617.054	618.955	641.153	651.496	681.624
MLEC	malectin [Source:HGNC Symbol;Acc:HGNC:28973]	ENSG00000110917.8	0.0156257	0.944228	0.0896114	0.536837	0.029034	1	5700.13	6164.75	7062.35	6420.46	6593.93	6109.14	5787.76	5210.35	5278.68	5220.97	5773.29	5659.75	5562.9	5884.19	6129.06	5717.77	5758.7	5921.61	6293.51	5632.62	5949.81	6133.63
MVK	mevalonate kinase [Source:HGNC Symbol;Acc:HGNC:7530]	ENSG00000110921.14	0.384189	0.382748	0.247628	0.604294	0.320271	1	694.001	633.44	434.073	956.044	637.236	675.057	528.681	639.885	604.766	776.288	619.523	743.31	754.233	905.179	665.478	771.102	625.847	594.351	799.206	1033.14	779.227	716.099
CSRNP2	cysteine and serine rich nuclear protein 2 [Source:HGNC Symbol;Acc:HGNC:16006]	ENSG00000110925.7	0.0265944	0.957171	0.173998	0.585328	0.125803	1	825.55	844.587	992.835	980.48	809.856	917.693	687.912	810.779	823.718	888.138	725.521	900.94	954.595	1037.95	808.94	987.173	729.274	817.334	879.317	1060.49	787.076	918.025
CAMKK2	calcium/calmodulin dependent protein kinase kinase 2 [Source:HGNC Symbol;Acc:HGNC:1470]	ENSG00000110931.19	-0.107547	0.741804	0.135058	0.648181	0.187139	1	400.863	387.256	414.385	471.404	330.641	326.718	400.76	334.022	307.239	331.554	381.799	369.616	377.692	374.085	339.681	340.311	289.898	354.34	415.816	338.302	371.06	380.212
IL23A	interleukin 23 subunit alpha [Source:HGNC Symbol;Acc:HGNC:15488]	ENSG00000110944.9	0.0843327		0.263902		-1.59085	1	1.03582	2.76611	0	2.0363	0.858808	0.800779	0.894554	0.970993	1.76574	0	1.02911	1.35888	2.303	0	0.925561	4.05132	3.77471	2.43254	0	1.01288	2.85431	0
ATP5F1B	ATP synthase F1 subunit beta [Source:HGNC Symbol;Acc:HGNC:830]	ENSG00000110955.9	0.321344	0.133184	0.247859	0.253033	0.12474	1	23236.6	21928.8	18859.2	27644.9	26287.3	26112.6	19372.5	20003.4	17875.5	17480.5	20880.6	24928.7	21688.5	21113.1	23236.2	22181	16866.2	25819.8	23392.5	22130.4	23830.6	26033.7
PTGES3	prostaglandin E synthase 3 [Source:HGNC Symbol;Acc:HGNC:16049]	ENSG00000110958.16	0.0650633	0.748445	0.011256	0.963752	0.00427121	1	2541.91	2566.03	2292.24	2583.05	2551.52	2608.14	2941.29	2498.37	2563.85	2205.03	2716.84	2459.58	2560.94	2550.1	2885.9	2375.43	2600.02	2719.58	2679.91	2319.49	2747.99	2861.44
SYT10	synaptotagmin 10 [Source:HGNC Symbol;Acc:HGNC:19266]	ENSG00000110975.8	-1.66155		-1.1619	0.348287	-0.382956	1	21.7523	25.8171	15.0003	6.10891	7.72928	6.40623	32.2039	31.0718	10.5944	7.98925	13.3784	9.51219	11.515	3.16128	12.0323	13.5044	24.1581	21.082	15.2593	4.05152	10.7037	27.5802
BCL7A	BAF chromatin remodeling complex subunit BCL7A [Source:HGNC Symbol;Acc:HGNC:1004]	ENSG00000110987.8	-0.0989015	0.774308	-0.183853	0.496367	-0.0115332	1	363.573	452.721	407.822	352.28	402.781	388.378	478.586	472.874	376.985	368.837	376.653	384.564	341.996	391.999	429.46	332.209	385.775	364.881	439.658	344.379	325.391	397.942
RSRC2	arginine and serine rich coiled-coil 2 [Source:HGNC Symbol;Acc:HGNC:30559]	ENSG00000111011.18	0.0830355	0.676693	0.0199937	0.936394	-0.0487445	1	924.989	953.387	818.456	1004.92	918.066	933.708	998.322	1030.22	986.166	1087.87	1005.44	937.63	1198.71	1014.77	960.732	945.309	967.836	1036.26	937.493	978.442	976.174	894.385
CYP27B1	cytochrome P450 family 27 subfamily B member 1 [Source:HGNC Symbol;Acc:HGNC:2606]	ENSG00000111012.10	0.948701		-0.869416		0.115494	1	3.10747	0.922038	2.81256	9.16337	4.29404	0.800779	2.68366	4.85497	5.29722	10.6523	1.02911	2.71777	1.1515	7.37632	4.6278	9.45309	8.30436	0	5.72224	10.1288	4.99504	2.95502
LIN7A	lin-7 homolog A, crumbs cell polarity complex component [Source:HGNC Symbol;Acc:HGNC:17787]	ENSG00000111052.7	-0.098394	0.831374	-0.129921	0.735344	0.0267303	1	1144.58	1133.18	771.58	1028.33	1082.96	732.713	996.533	1214.71	1155.68	1165.1	1042.49	1001.5	926.959	1196.02	1134.74	850.778	664.349	899.229	1039.54	751.557	840.594	953.486
KRT18	keratin 18 [Source:HGNC Symbol;Acc:HGNC:6430]	ENSG00000111057.11	0.948114	9.95754e-05	0.544585	0.0314304	0.30757	1	2233.23	3158.9	2866.94	4116.39	4665.05	7054.06	2715.87	2758.59	3153.61	2066.55	3087.32	4254.67	5285.39	3285.62	2436.08	3173.54	4023.84	2884.18	2914.53	4824.35	4256.49	3445.55
ACSS3	acyl-CoA synthetase short chain family member 3 [Source:HGNC Symbol;Acc:HGNC:24723]	ENSG00000111058.8	-0.0810487	0.882633	-0.0052548	0.992792	-0.0961672	1	347	340.232	281.256	285.082	344.382	281.874	388.236	345.674	257.798	350.195	450.749	343.798	253.33	292.945	277.668	252.533	269.514	324.339	266.084	214.73	282.577	287.622
TNS2	tensin 2 [Source:HGNC Symbol;Acc:HGNC:19737]	ENSG00000111077.17	-0.389074	0.382583	-0.182754	0.726027	-0.265806	1	526.197	352.219	391.884	377.734	279.113	314.706	334.563	456.367	403.472	451.392	357.1	288.083	423.753	387.784	494.249	471.304	516.38	460.561	436.797	390.972	360.357	421.583
GLI1	GLI family zinc finger 1 [Source:HGNC Symbol;Acc:HGNC:4317]	ENSG00000111087.10	0.407378		0.370618	0.718627	0.200223	1	19.6806	13.8306	18.7504	25.4538	18.035	25.6249	5.36732	14.5649	15.0088	9.32079	14.4075	10.8711	19.5755	11.5914	7.40449	13.5044	20.3834	18.6495	15.2593	18.2318	19.2666	16.7451
PPM1H	protein phosphatase, Mg2+/Mn2+ dependent 1H [Source:HGNC Symbol;Acc:HGNC:18583]	ENSG00000111110.12	-0.0853392	0.929939	0.176407	0.823612	0.132998	1	419.508	725.644	337.508	462.241	658.706	278.671	414.178	632.117	475.867	728.353	413.701	646.829	596.478	839.846	572.922	569.886	272.534	411.91	561.733	655.333	321.823	454.088
METAP2	methionyl aminopeptidase 2 [Source:HGNC Symbol;Acc:HGNC:16672]	ENSG00000111142.14	0.103736	0.624733	0.101723	0.620012	-0.0152538	1	1468.8	1490.94	1295.65	1505.85	1518.37	1544.7	1536.84	1443.87	1439.96	1371.49	1435.6	1656.48	1660.47	1461.56	1579.93	1382.85	1546.12	1660.61	1546.91	1374.48	1577.72	1610.48
LTA4H	leukotriene A4 hydrolase [Source:HGNC Symbol;Acc:HGNC:6710]	ENSG00000111144.10	-0.105344	0.688003	0.0494234	0.869835	-0.0221236	1	1230.56	1132.26	1129.71	1070.08	1073.51	1094.66	1365.98	1184.61	1093.88	950.72	1400.61	1176.79	1091.62	1093.8	1296.71	1016.88	1195.07	1196.81	1211.21	986.545	1190.96	1244.06
ELK3	ETS transcription factor ELK3 [Source:HGNC Symbol;Acc:HGNC:3325]	ENSG00000111145.8	0.106492	0.868829	-0.006848	0.99273	-0.141171	1	163.66	153.058	228.755	189.376	168.326	228.222	165.492	133.997	224.249	149.133	146.133	122.3	271.754	144.365	149.941	168.805	286.123	140.276	118.26	213.718	189.812	138.886
SLC6A12	solute carrier family 6 member 12 [Source:HGNC Symbol;Acc:HGNC:11045]	ENSG00000111181.12	-0.358832		0.143528	0.910754	-0.116513	1	23.8239	16.5967	22.5005	17.3086	19.7526	13.6132	8.94554	21.3619	22.0718	25.2993	12.3493	16.3066	20.727	32.6665	13.8834	43.2141	25.668	9.73016	17.1667	25.322	19.9802	17.7301
WNT5B	Wnt family member 5B [Source:HGNC Symbol;Acc:HGNC:16265]	ENSG00000111186.13	-0.257496	0.523059	-0.105239	0.832978	-0.293395	1	1473.97	1334.19	808.144	1256.4	1094.98	679.06	1794.48	1293.36	1111.53	1230.34	1643.48	1225.71	979.928	1192.86	1642.87	1273.47	1236.59	1309.52	1362.85	814.355	965.47	1310.06
MAGOHB	mago homolog B, exon junction complex subunit [Source:HGNC Symbol;Acc:HGNC:25504]	ENSG00000111196.10	0.114441	0.735745	-0.107673	0.744659	-0.0194428	1	167.803	169.655	146.253	152.723	187.22	181.777	160.125	183.518	155.385	189.079	160.541	158.989	155.453	161.225	186.038	162.053	181.941	192.982	186.926	138.765	204.083	183.211
TRPV4	transient receptor potential cation channel subfamily V member 4 [Source:HGNC Symbol;Acc:HGNC:18083]	ENSG00000111199.11	-1.17872		-0.795997		-0.366742	1	15.5373	19.3628	15.0003	6.10891	7.72928	8.00779	20.5747	10.6809	13.2431	14.647	13.3784	2.71777	16.121	4.21504	7.40449	5.40177	21.1384	8.91931	5.72224	6.07728	15.6987	5.91004
ITFG2	integrin alpha FG-GAP repeat containing 2 [Source:HGNC Symbol;Acc:HGNC:30879]	ENSG00000111203.13	-0.0864087	0.79076	-0.273448	0.212894	-0.0491739	1	360.466	351.297	338.445	301.373	355.547	332.323	324.723	379.658	371.688	447.398	275.801	320.697	301.693	358.278	360.043	375.423	324.625	348.664	371.945	379.83	316.115	291.562
FOXM1	forkhead box M1 [Source:HGNC Symbol;Acc:HGNC:3818]	ENSG00000111206.12	-0.357901	0.521385	-0.304168	0.588715	0.0523771	1	282.779	578.118	657.203	203.63	479.215	505.291	449.961	671.927	571.217	462.045	406.497	369.616	526.236	432.041	508.133	461.851	489.202	386.774	525.492	525.685	435.282	420.598
PRR4	proline rich 4 [Source:HGNC Symbol;Acc:HGNC:18020]	ENSG00000111215.12	-0.0494137		-0.858528		-0.342752	1	6.21493	0.922038	4.68761	0	6.87047	4.00389	2.68366	4.85497	10.5944	11.9839	5.14554	2.71777	6.90901	1.05376	5.55336	4.05132	7.54942	8.91931	7.62965	4.05152	5.70862	2.95502
PRMT8	protein arginine methyltransferase 8 [Source:HGNC Symbol;Acc:HGNC:5188]	ENSG00000111218.12	-0.607184		-0.350101	0.773257	-0.70495	1	22.7881	17.5187	46.8761	22.3993	10.3057	22.4218	10.7346	31.0718	26.4861	34.6201	12.3493	14.9477	23.03	28.4515	26.8413	32.4106	49.8262	20.2712	7.62965	22.2834	30.6838	21.6701
PARP11	poly(ADP-ribose) polymerase family member 11 [Source:HGNC Symbol;Acc:HGNC:1186]	ENSG00000111224.14	-0.147713	0.713565	-0.0785017	0.866351	-0.0295074	1	183.34	174.265	196.88	129.305	176.915	192.988	193.224	168.953	155.385	153.127	166.715	157.631	139.332	173.87	167.526	132.343	194.02	172.71	165.945	151.932	171.972	164.496
ARPC3	actin related protein 2/3 complex subunit 3 [Source:HGNC Symbol;Acc:HGNC:706]	ENSG00000111229.16	0.32119	0.156496	0.288524	0.190954	0.154287	1	347	390.022	268.131	373.662	419.099	461.249	405.233	325.283	378.751	442.072	457.953	444.355	518.176	469.977	358.192	360.568	382.001	359.205	394.834	409.203	436.709	383.167
GPN3	GPN-loop GTPase 3 [Source:HGNC Symbol;Acc:HGNC:30186]	ENSG00000111231.9	0.253552	0.211102	-0.0729062	0.800516	0.118673	1	333.535	314.415	262.506	348.208	355.547	377.968	335.458	311.689	314.302	286.281	299.47	320.697	294.784	276.085	323.946	332.209	300.467	325.15	391.973	271.452	351.08	375.287
VPS29	VPS29 retromer complex component [Source:HGNC Symbol;Acc:HGNC:14340]	ENSG00000111237.19	0.273332	0.214304	0.167792	0.491009	0.13044	1	712.645	741.319	483.761	815.54	778.08	747.127	739.796	609.784	706.296	631.151	770.801	698.466	789.93	753.438	857.995	617.152	706.626	703.004	859.289	678.629	831.318	785.05
FGF6	fibroblast growth factor 6 [Source:HGNC Symbol;Acc:HGNC:3684]	ENSG00000111241.2	1.58095		0		0.67825	1	0	0	0	0	0.858808	0.800779	0	0	0	0	0	0	0	0	0	0	0	0	0	1.01288	0	0
MYL2	myosin light chain 2 [Source:HGNC Symbol;Acc:HGNC:7583]	ENSG00000111245.16	0.903919	0.164579	0.935325	0.119045	0.795234	1	507.553	417.683	744.392	752.414	764.34	1673.63	527.787	384.513	1138.02	330.222	1013.67	841.149	1781.37	731.309	377.629	544.228	1561.97	598.405	570.316	1366.37	2279.88	916.055
RAD51AP1	RAD51 associated protein 1 [Source:HGNC Symbol;Acc:HGNC:16956]	ENSG00000111247.14	-0.855279	0.0290883	-0.563625	0.166778	0.229785	1	111.869	165.967	153.754	36.6535	86.7397	116.914	154.758	176.721	173.043	137.149	93.6488	107.352	133.574	104.322	123.1	140.446	125.32	98.1125	152.593	123.571	153.419	137.901
CUX2	cut like homeobox 2 [Source:HGNC Symbol;Acc:HGNC:19347]	ENSG00000111249.14	0.031567	0.944288	0.0451615	0.914577	0.0805075	1	1692.53	1755.56	1682.85	1822.49	1759.7	1668.02	1798.05	1624.47	1673.04	1559.23	1888.41	1598.05	1651.25	1738.7	1930.72	1492.24	1911.51	1809.81	2015.18	1931.56	1794.65	1817.34
SH2B3	SH2B adaptor protein 3 [Source:HGNC Symbol;Acc:HGNC:29605]	ENSG00000111252.11	0.196985	0.648754	0.260665	0.493176	-0.00598455	1	308.675	246.184	255.006	396.061	254.207	286.679	284.468	243.719	258.681	250.33	376.653	284.007	292.481	295.053	279.519	282.242	289.898	278.931	273.714	294.748	284.717	270.877
AKAP3	A-kinase anchoring protein 3 [Source:HGNC Symbol;Acc:HGNC:373]	ENSG00000111254.8	-0.280225		-0.101	0.864235	-0.292095	1	89.0807	77.4512	99.3773	73.3069	69.5635	76.074	91.2445	61.1726	71.5125	63.914	75.1248	76.0975	57.5751	62.1718	81.4493	109.386	104.937	95.6799	89.6484	84.069	69.9306	75.8455
MANSC1	MANSC domain containing 1 [Source:HGNC Symbol;Acc:HGNC:25505]	ENSG00000111261.14	0.3209	0.128989	-0.0352885	0.926814	-0.0808552	1	246.526	243.418	240.006	284.064	274.819	350.741	238.846	242.748	267.51	211.715	241.84	226.934	284.421	188.623	234.167	253.883	289.898	261.904	206	255.246	279.009	245.266
KCNA1	potassium voltage-gated channel subfamily A member 1 [Source:HGNC Symbol;Acc:HGNC:6218]	ENSG00000111262.6	0.125562		-0.258844		0.205003	1	1.03582	7.3763	8.43769	2.0363	6.87047	8.80857	3.57822	6.79695	0	2.66308	1.02911	4.07665	2.303	3.16128	3.70224	4.05132	1.50988	2.43254	2.86112	5.0644	4.28147	0.985006
DUSP16	dual specificity phosphatase 16 [Source:HGNC Symbol;Acc:HGNC:17909]	ENSG00000111266.9	-0.182304	0.684848	0.0462624	0.935523	-0.105312	1	960.207	1098.15	1756.92	969.28	1029.71	1352.52	1311.42	1067.12	1284.58	930.747	1302.85	1044.98	1319.62	1083.26	1132.89	1054.69	2109.31	1037.88	1109.16	1061.5	1467.83	1213.53
CREBL2	cAMP responsive element binding protein like 2 [Source:HGNC Symbol;Acc:HGNC:2350]	ENSG00000111269.3	-0.0389733	0.894048	0.18284	0.288396	0.0547971	1	602.848	611.311	617.827	606.818	604.601	572.557	559.096	548.611	554.442	567.237	618.493	641.393	689.749	580.622	616.423	572.587	505.811	625.163	610.372	541.891	582.279	669.804
ACAD10	acyl-CoA dehydrogenase family member 10 [Source:HGNC Symbol;Acc:HGNC:21597]	ENSG00000111271.14	-0.303328	0.0995061	-0.0617839	0.825599	-0.0838949	1	618.386	744.085	784.706	532.493	622.636	582.166	664.654	752.52	618.009	733.679	675.094	675.365	590.72	710.234	739.523	683.323	648.495	678.679	651.381	683.694	623.667	635.329
ALDH2	aldehyde dehydrogenase 2 family member [Source:HGNC Symbol;Acc:HGNC:404]	ENSG00000111275.13	-0.0780175	0.778224	0.124384	0.580028	0.0761826	1	832.801	768.98	616.889	756.487	713.67	629.412	847.143	753.491	782.223	719.032	976.623	838.431	779.566	795.588	845.962	765.7	778.345	782.467	894.576	752.57	823.469	874.685
CDKN1B	cyclin dependent kinase inhibitor 1B [Source:HGNC Symbol;Acc:HGNC:1785]	ENSG00000111276.11	-0.123151	0.607968	0.0224681	0.944553	-0.122686	1	1065.86	1063.11	1305.03	944.845	983.336	1221.19	1132.51	985.558	1024.13	877.486	1130.99	930.836	1096.23	937.846	1059.77	1062.8	1276.61	1115.73	1030.96	952.107	1097.48	1062.82
GPRC5D	G protein-coupled receptor class C group 5 member D [Source:HGNC Symbol;Acc:HGNC:13310]	ENSG00000111291.8	-1.11452		1.00527		-0.240335	1	1.03582	0	0	0	0	0	0	0	1.76574	0	1.02911	1.35888	1.1515	0	0	1.35044	0	0	0	0	0.713578	0
NAA25	N-alpha-acetyltransferase 25, NatB auxiliary subunit [Source:HGNC Symbol;Acc:HGNC:25783]	ENSG00000111300.10	0.063907	0.792162	-0.0245765	0.929826	0.074851	1	888.735	913.74	982.523	960.117	938.678	1012.18	953.594	968.08	994.994	1198.39	908.702	1027.32	963.807	1139.11	1000.53	889.941	794.199	926.798	914.604	993.635	957.621	928.861
GSG1	germ cell associated 1 [Source:HGNC Symbol;Acc:HGNC:19716]	ENSG00000111305.19	0.712908		0.891615	0.690942	1.39634	1	48.6836	35.9595	10.3127	65.1617	103.916	17.6171	8.05099	37.8687	67.0981	98.534	11.3202	91.0452	119.756	184.408	13.8834	78.3256	15.0988	17.0278	46.7316	229.924	30.6838	35.4602
SCNN1A	sodium channel epithelial 1 subunit alpha [Source:HGNC Symbol;Acc:HGNC:10599]	ENSG00000111319.13	0.84344		-0.58896		-0.925222	1	0	0	0	0	0.858808	0	0.894554	0	0	1.33154	0	0	0	1.05376	0.925561	1.35044	0	0	0	0	0.713578	0
LTBR	lymphotoxin beta receptor [Source:HGNC Symbol;Acc:HGNC:6718]	ENSG00000111321.11	-1.03707		1.44686		1.55392	1	2.07164	0	0.937522	0	0	1.60156	0	0.970993	0.88287	1.33154	1.02911	2.71777	2.303	2.10752	0	2.70088	0	0	2.86112	1.01288	0	1.97001
OGFOD2	2-oxoglutarate and iron dependent oxygenase domain containing 2 [Source:HGNC Symbol;Acc:HGNC:25823]	ENSG00000111325.16	-0.00856485		0.340009	0.643158	0.179003	1	23.8239	23.051	22.5005	16.2904	22.329	29.6288	20.5747	26.2168	24.7204	18.6416	22.6404	27.1777	31.0905	32.6665	21.2879	28.3593	25.668	20.2712	19.0741	48.6182	21.4073	21.6701
CDK2AP1	cyclin dependent kinase 2 associated protein 1 [Source:HGNC Symbol;Acc:HGNC:14002]	ENSG00000111328.7	0.354859	0.0683451	0.343138	0.0564562	0.308351	1	975.744	875.014	570.951	1101.64	962.724	1016.99	977.747	826.315	847.555	821.561	1185.53	1028.68	1139.99	1049.54	863.548	779.205	908.95	863.552	1029.05	1013.89	1049.67	1132.76
OAS3	2'-5'-oligoadenylate synthetase 3 [Source:HGNC Symbol;Acc:HGNC:8088]	ENSG00000111331.13	2.10675		0.740201		-1.79419	1	0	0.922038	0	2.0363	0.858808	1.60156	0.894554	0.970993	0	0	0	1.35888	2.303	0	1.85112	1.35044	0.754942	0	0.953706	0	0	0
ART4	ADP-ribosyltransferase 4 (Dombrock blood group) [Source:HGNC Symbol;Acc:HGNC:726]	ENSG00000111339.12	-1.64063		0.266265		-0.409664	1	1.03582	5.53223	2.81256	1.01815	0	1.60156	0	0.970993	3.53148	5.32616	1.02911	1.35888	5.75751	2.10752	0.925561	4.05132	0	3.24339	0	4.05152	1.42716	0.985006
MGP	matrix Gla protein [Source:HGNC Symbol;Acc:HGNC:7060]	ENSG00000111341.10	-0.202913		-0.421314	0.784912	-1.04293	1	198.878	17.5187	15.0003	128.287	17.1762	36.8358	45.6223	60.2016	45.9092	27.9624	32.9314	29.8954	61.0296	22.129	37.948	33.761	54.3558	42.9749	27.6575	9.11592	14.9851	31.5202
RASAL1	RAS protein activator like 1 [Source:HGNC Symbol;Acc:HGNC:9873]	ENSG00000111344.11	-1.37941		0.584566		-0.745139	1	0	0.922038	1.87504	0	0.858808	0	0	2.91298	1.76574	0	0	1.35888	3.4545	2.10752	0.925561	1.35044	3.01977	0.810847	0.953706	1.01288	0.713578	0.985006
ARHGDIB	Rho GDP dissociation inhibitor beta [Source:HGNC Symbol;Acc:HGNC:679]	ENSG00000111348.9	0.687448		0.819626	0.0503726	0.440064	1	56.9702	36.8815	40.3134	80.434	48.0933	86.4841	25.9421	37.8687	44.1435	27.9624	49.3971	59.7909	84.0596	48.4729	32.3946	39.1628	58.8855	30.0013	40.0556	55.7084	76.3528	44.3253
GTF2H3	general transcription factor IIH subunit 3 [Source:HGNC Symbol;Acc:HGNC:4657]	ENSG00000111358.14	-0.0309554	0.926472	-0.0240186	0.941542	0.0171344	1	362.538	359.595	352.508	316.645	364.135	368.358	357.822	366.064	330.193	320.901	338.576	338.362	321.269	358.278	348.011	325.456	357.088	335.691	391.019	296.774	357.502	337.857
EIF2B1	eukaryotic translation initiation factor 2B subunit alpha [Source:HGNC Symbol;Acc:HGNC:3257]	ENSG00000111361.13	0.151052	0.365587	0.0300825	0.90514	0.0455285	1	620.457	542.158	572.826	626.163	667.294	630.213	585.038	589.393	594.172	516.638	587.62	634.599	587.266	535.31	602.54	640.109	545.068	558.673	613.233	570.251	588.702	639.269
DDX55	DEAD-box helicase 55 [Source:HGNC Symbol;Acc:HGNC:20085]	ENSG00000111364.16	0.0506091	0.911995	-0.114921	0.741257	0.184395	1	162.624	183.486	177.192	163.922	187.22	190.585	149.391	206.822	199.529	242.34	147.162	188.885	211.876	183.354	166.601	191.763	164.577	177.575	191.695	251.194	169.118	188.136
SLC38A1	solute carrier family 38 member 1 [Source:HGNC Symbol;Acc:HGNC:13447]	ENSG00000111371.16	0.159876	0.722009	0.313591	0.350167	0.382528	1	8056.62	10830.3	9859.91	10227.3	11372.3	10502.2	8808.67	9554.57	10711.9	11957.2	10841.6	12004.4	13164	14999.2	8695.64	9295.09	6685.01	7631.69	9729.71	12758.2	10861.4	8562.66
RERGL	RERG like [Source:HGNC Symbol;Acc:HGNC:26213]	ENSG00000111404.6	0.349439		-0.0165527		-1.86071	1	1.03582	5.53223	0	2.0363	4.29404	1.60156	1.78911	1.94199	0.88287	1.33154	2.05821	0	1.1515	2.10752	0.925561	2.70088	0.754942	2.43254	1.90741	0	0	0
ENDOU	endonuclease, poly(U) specific [Source:HGNC Symbol;Acc:HGNC:14369]	ENSG00000111405.9	-0.349556		-0.0946382		0.316675	1	10.3582	2.76611	8.43769	6.10891	5.15285	5.60545	5.36732	5.82596	7.94583	5.32616	5.14554	6.79442	4.60601	6.32256	6.47892	6.75221	3.01977	1.62169	5.72224	7.09016	7.13578	0.985006
C12orf49	chromosome 12 open reading frame 49 [Source:HGNC Symbol;Acc:HGNC:26128]	ENSG00000111412.6	0.132083	0.589166	0.117002	0.633425	0.0832795	1	995.425	993.035	1257.22	1169.86	1064.92	1318.88	958.962	966.138	1076.22	957.378	984.856	1130.59	1123.87	1060.08	1058.84	1182.99	1024.46	998.963	1087.22	1209.38	1119.6	1098.28
VDR	vitamin D receptor [Source:HGNC Symbol;Acc:HGNC:12679]	ENSG00000111424.12	-0.343678		0.0191164		-0.158376	1	4.14329	4.61019	3.75009	5.09076	3.43523	1.60156	3.57822	0.970993	2.64861	2.66308	2.05821	1.35888	5.75751	1.05376	2.77668	5.40177	1.50988	2.43254	0.953706	2.02576	4.28147	2.95502
RFC5	replication factor C subunit 5 [Source:HGNC Symbol;Acc:HGNC:9973]	ENSG00000111445.14	-0.237377	0.489132	-0.27891	0.36574	0.347237	1	168.839	189.94	161.254	126.251	156.303	158.554	218.271	199.054	189.817	153.127	145.104	150.836	149.695	186.515	169.378	141.796	138.909	139.466	185.019	189.409	167.691	209.806
STX2	syntaxin 2 [Source:HGNC Symbol;Acc:HGNC:3403]	ENSG00000111450.14	-0.0108141	0.976551	0.0917835	0.697596	0.0660117	1	645.317	565.209	495.949	700.488	543.626	460.448	585.038	519.481	523.542	535.28	560.863	615.574	545.812	577.46	633.083	442.945	468.064	511.644	601.788	469.976	515.203	561.453
ADGRD1	adhesion G protein-coupled receptor D1 [Source:HGNC Symbol;Acc:HGNC:19893]	ENSG00000111452.13	-0.489362	0.279942	-0.283645	0.57434	-0.343102	1	556.236	505.277	615.014	337.008	464.615	376.366	742.48	553.466	456.444	396.799	597.911	423.972	401.874	349.848	522.942	445.646	651.515	624.352	468.27	285.632	457.403	565.393
COPZ1	COPI coat complex subunit zeta 1 [Source:HGNC Symbol;Acc:HGNC:2243]	ENSG00000111481.10	0.212514	0.286887	0.0842165	0.733326	-0.0134472	1	1703.93	1729.74	1331.28	1773.62	1909.99	1827.38	1674.6	1570.1	1445.26	1307.57	1584.83	1695.89	1536.1	1541.65	1831.68	1594.87	1685.03	1839	1690.92	1571.99	1731.14	1889.24
TBC1D30	TBC1 domain family member 30 [Source:HGNC Symbol;Acc:HGNC:29164]	ENSG00000111490.14	-0.885709		-0.23828	0.83021	-0.314684	1	14.5015	15.6746	30.0007	7.12706	11.1645	13.6132	29.5203	6.79695	22.9546	15.9785	19.553	16.3066	16.121	11.5914	22.2135	17.5557	30.1977	20.2712	11.4445	13.1674	22.1209	26.5952
CAND1	cullin associated and neddylation dissociated 1 [Source:HGNC Symbol;Acc:HGNC:30688]	ENSG00000111530.13	-0.0806763	0.576151	0.0658667	0.654667	0.0719882	1	3425.46	3565.52	4110.09	3454.59	3572.64	3460.97	3645.31	3431.49	3549.14	3252.96	3769.62	3663.55	3588.08	3523.77	3605.98	3354.5	3324.76	3592.86	3803.38	3423.53	3467.99	3901.61
IL26	interleukin 26 [Source:HGNC Symbol;Acc:HGNC:17119]	ENSG00000111536.5	0		0		-1.40557	1	0	0	0	0	0	0	0	0	0	0	0	0	0	0	0.925561	0	0.754942	0	0	0	0	0
RAB5B	RAB5B, member RAS oncogene family [Source:HGNC Symbol;Acc:HGNC:9784]	ENSG00000111540.16	0.0894651	0.499265	0.124596	0.271831	0.031488	1	4011.74	3883.62	4279.79	4194.79	4148.05	4606.88	4063.96	3668.41	3843.13	3511.27	4184.35	3972.02	4297.4	4005.34	4113.19	3769.08	4011.76	4039.64	3835.81	3896.55	4400.63	4156.72
MDM1	Mdm1 nuclear protein [Source:HGNC Symbol;Acc:HGNC:29917]	ENSG00000111554.14	-0.150922	0.471223	-0.135638	0.537891	-0.0855627	1	320.069	310.727	346.883	283.046	284.266	312.304	282.679	272.849	272.807	291.608	300.499	218.78	257.936	241.311	330.425	301.148	314.056	300.824	314.723	271.452	271.159	319.142
NUP107	nucleoporin 107 [Source:HGNC Symbol;Acc:HGNC:29914]	ENSG00000111581.10	-0.154747	0.553235	-0.163498	0.512725	0.00747004	1	579.024	654.647	796.893	583.401	560.802	682.264	762.16	579.683	604.766	597.862	614.377	591.115	563.084	502.643	671.031	550.98	688.507	627.595	649.474	553.032	687.175	662.909
CNOT2	CCR4-NOT transcription complex subunit 2 [Source:HGNC Symbol;Acc:HGNC:7878]	ENSG00000111596.13	0.0359444	0.880552	-0.0828941	0.640243	-0.0458105	1	860.768	868.56	916.896	873.574	882.855	955.329	971.486	908.85	950.851	904.116	905.614	809.895	948.837	865.137	926.486	837.274	962.551	893.553	955.613	825.497	883.409	844.15
TIMELESS	timeless circadian regulator [Source:HGNC Symbol;Acc:HGNC:11813]	ENSG00000111602.12	-0.521777	0.120887	-0.257374	0.512349	0.375207	1	373.932	480.382	662.828	252.502	389.899	409.999	582.355	512.684	530.605	435.414	453.836	388.641	467.51	423.611	385.959	365.97	418.993	317.852	533.122	462.886	509.494	419.612
CPSF6	cleavage and polyadenylation specific factor 6 [Source:HGNC Symbol;Acc:HGNC:13871]	ENSG00000111605.18	0.050079	0.751154	-0.0832761	0.519175	-0.0546055	1	1814.76	1782.3	2034.42	1856.09	1870.48	2102.04	1991.28	1953.64	1884.04	1960.03	1840.04	1770.63	1903.43	1840.92	1886.29	1832.55	2077.6	1975.22	1836.84	1909.28	1908.82	1832.11
KRR1	KRR1 small subunit processome component homolog [Source:HGNC Symbol;Acc:HGNC:5176]	ENSG00000111615.14	0.0455682	0.792579	0.0618386	0.686797	0.0602517	1	1018.21	954.309	1033.15	1085.35	982.477	1036.21	965.224	927.299	922.599	965.367	934.429	953.937	993.746	1068.51	1003.31	891.291	887.057	1058.97	1027.14	938.939	1018.99	1011.6
MRPL51	mitochondrial ribosomal protein L51 [Source:HGNC Symbol;Acc:HGNC:14044]	ENSG00000111639.8	0.35056	0.0804044	0.181735	0.431944	0.118384	1	905.308	907.286	615.952	985.571	1021.12	1070.64	863.245	904.966	796.349	728.353	921.051	1058.57	914.292	845.115	918.156	908.847	933.863	898.418	975.641	956.158	1073.22	967.276
GAPDH	glyceraldehyde-3-phosphate dehydrogenase [Source:HGNC Symbol;Acc:HGNC:4141]	ENSG00000111640.15	0.280071	0.0728901	0.289402	0.0388493	0.107448	1	29971.5	30003.1	24776.8	33674.3	34296.5	34833.9	28432.5	28453	25012.6	22644.2	32085.5	34286	32201.7	29070.1	30036.3	29201.9	27332.7	30915.2	31604.9	30547.4	31254	33080.4
NOP2	NOP2 nucleolar protein [Source:HGNC Symbol;Acc:HGNC:7867]	ENSG00000111641.11	-0.834728		-0.272693	0.786131	0.140187	1	25.8955	17.5187	14.0628	11.1997	10.3057	11.2109	8.94554	23.3038	24.7204	26.6308	9.26197	16.3066	18.424	23.1827	13.8834	29.7097	20.3834	15.4061	17.1667	35.4508	17.1259	17.7301
CHD4	chromodomain helicase DNA binding protein 4 [Source:HGNC Symbol;Acc:HGNC:1919]	ENSG00000111642.15	-0.06131	0.791282	-0.0050035	0.984771	0.00385788	1	541.735	552.301	474.386	506.021	504.979	491.678	555.518	579.683	519.128	559.247	538.223	525.888	579.205	556.385	487.77	557.732	557.147	587.864	550.288	584.432	496.65	576.228
ACRBP	acrosin binding protein [Source:HGNC Symbol;Acc:HGNC:17195]	ENSG00000111644.8	0.120494		-0.751931		-0.432904	1	6.21493	1.84408	4.68761	2.0363	5.15285	6.40623	8.05099	1.94199	2.64861	6.65771	2.05821	4.07665	1.1515	4.21504	1.85112	5.40177	6.03954	6.48677	3.81482	4.05152	5.70862	0.985006
UHRF1BP1L	UHRF1 binding protein 1 like [Source:HGNC Symbol;Acc:HGNC:29102]	ENSG00000111647.13	0.00722698	0.980782	-0.0374662	0.868906	0.0128083	1	699.18	709.047	727.517	745.287	704.223	699.881	819.411	682.608	700.999	664.439	715.23	714.773	703.567	667.03	675.659	633.357	672.653	715.978	710.511	570.251	688.602	756.484
COPS7A	COP9 signalosome subunit 7A [Source:HGNC Symbol;Acc:HGNC:16758]	ENSG00000111652.10	0.188709	0.149231	0.0302873	0.886875	0.0898214	1	795.511	878.702	726.579	867.465	943.831	923.298	778.262	773.882	719.539	748.326	717.288	788.153	781.869	798.75	801.536	785.957	801.748	824.631	853.567	852.845	864.856	851.045
ING4	inhibitor of growth family member 4 [Source:HGNC Symbol;Acc:HGNC:19423]	ENSG00000111653.20	-0.18611	0.417874	0.0905765	0.735344	-0.0928114	1	528.269	620.532	535.325	429.66	544.485	503.69	559.991	543.756	538.551	432.751	604.086	566.655	512.418	528.987	624.753	582.04	617.542	557.052	556.964	477.066	610.109	587.063
GNB3	G protein subunit beta 3 [Source:HGNC Symbol;Acc:HGNC:4400]	ENSG00000111664.10	-0.0159063		-0.256527	0.735344	-0.194898	1	25.8955	21.2069	30.9382	19.3449	25.7643	32.0312	16.102	40.7817	50.3236	27.9624	24.6986	25.8188	34.545	24.2365	23.139	32.4106	36.2372	19.4603	23.8426	27.3478	31.3974	13.7901
CDCA3	cell division cycle associated 3 [Source:HGNC Symbol;Acc:HGNC:14624]	ENSG00000111665.11	-0.446911	0.451377	-0.573346	0.263545	-0.176623	1	102.546	160.435	180.942	49.8894	139.986	138.535	132.394	194.199	173.925	173.1	91.5905	114.146	142.786	107.483	157.345	137.745	169.107	128.114	165.945	116.481	115.6	117.216
CHPT1	choline phosphotransferase 1 [Source:HGNC Symbol;Acc:HGNC:17852]	ENSG00000111666.11	0.382484	0.15394	0.13871	0.694432	0.0830688	1	200.949	314.415	271.881	271.847	375.299	377.968	204.853	275.762	308.122	266.308	250.073	328.85	295.936	283.461	261.008	259.285	271.779	280.553	274.667	257.271	343.231	262.997
USP5	ubiquitin specific peptidase 5 [Source:HGNC Symbol;Acc:HGNC:12628]	ENSG00000111667.13	0.0881155	0.543423	0.100124	0.455893	0.0012318	1	2265.34	2369.64	2704.75	2510.76	2648.57	2646.57	2226.54	2368.25	2094.17	1998.64	2321.67	2388.92	2366.34	2240.29	2461.99	2557.74	2486.02	2414.7	2531.14	2592.97	2471.83	2332.49
TPI1	triosephosphate isomerase 1 [Source:HGNC Symbol;Acc:HGNC:12009]	ENSG00000111669.15	0.426684	0.054228	0.245494	0.307151	0.0769405	1	5991.19	5468.61	3927.28	7319.49	6630.86	6663.28	5159.79	5237.54	4577.68	4203.68	5301.96	6625.92	5709.14	5073.85	5465.44	6376.78	4725.18	6461.64	5936.82	5920.28	5844.91	6519.75
GNPTAB	N-acetylglucosamine-1-phosphate transferase subunits alpha and beta [Source:HGNC Symbol;Acc:HGNC:29670]	ENSG00000111670.16	0.200347	0.617965	0.112408	0.807055	0.190105	1	323.176	352.219	456.573	359.408	400.205	542.127	237.057	271.878	378.751	292.939	225.374	327.491	394.965	334.042	250.827	368.67	300.467	311.365	302.325	404.139	371.06	323.082
SPSB2	splA/ryanodine receptor domain and SOCS box containing 2 [Source:HGNC Symbol;Acc:HGNC:29522]	ENSG00000111671.9	0.229479		0.256395	0.594468	0.0337302	1	53.8627	62.6986	37.5009	47.8531	63.5518	66.4646	50.9896	58.2596	45.0264	46.6039	63.8047	50.2787	73.6961	51.6342	49.0547	55.3681	61.1503	50.2725	45.7779	59.7599	72.7849	43.3403
ENO2	enolase 2 [Source:HGNC Symbol;Acc:HGNC:3353]	ENSG00000111674.9	0.13945	0.778397	0.176862	0.684528	-0.0514519	1	452.654	325.479	312.195	514.167	344.382	345.936	398.076	337.906	302.824	298.265	545.427	360.104	318.966	303.483	318.393	286.294	330.665	330.015	292.788	282.593	324.678	319.142
ATN1	atrophin 1 [Source:HGNC Symbol;Acc:HGNC:3033]	ENSG00000111676.15	-0.0930511	0.64444	0.0379549	0.873432	-0.00735388	1	2546.05	2535.6	2748.81	2360.08	2493.98	2493.63	2689.03	2961.53	2800.46	2725.66	2894.88	2600.9	3042.27	2907.32	2496.24	2942.61	2883.12	2627.95	2575.96	3222.98	2484.68	2622.09
C12orf57	chromosome 12 open reading frame 57 [Source:HGNC Symbol;Acc:HGNC:29521]	ENSG00000111678.11	0.343298	0.110104	0.263595	0.235449	0.0182643	1	640.138	592.871	431.26	752.414	651.836	687.068	683.439	610.755	508.533	448.729	769.772	699.825	695.507	541.632	632.158	664.417	612.258	621.109	627.539	675.591	665.768	596.914
PTPN6	protein tyrosine phosphatase non-receptor type 6 [Source:HGNC Symbol;Acc:HGNC:9658]	ENSG00000111679.17	-0.0397708		0.106958	0.936394	-0.0108916	1	22.7881	14.7526	19.688	10.1815	23.1878	21.621	24.153	17.4779	14.1259	14.647	30.8732	12.23	24.1815	9.48384	20.3623	9.45309	31.7076	19.4603	13.3519	23.2962	21.4073	22.6551
LPCAT3	lysophosphatidylcholine acyltransferase 3 [Source:HGNC Symbol;Acc:HGNC:30244]	ENSG00000111684.11	-0.0440521	0.939104	0.163294	0.690732	0.160688	1	250.669	312.571	339.383	205.667	327.206	342.733	398.971	314.602	378.751	252.993	460.011	308.467	386.904	346.687	248.976	298.448	365.392	291.094	291.834	372.74	377.483	299.442
NT5DC3	5'-nucleotidase domain containing 3 [Source:HGNC Symbol;Acc:HGNC:30826]	ENSG00000111696.12	0.0780618	0.943938	0.125798	0.901815	0.104527	1	327.32	219.445	165.941	414.388	194.95	156.953	121.659	190.315	177.457	300.928	146.133	206.55	176.18	350.902	437.79	264.686	138.154	382.72	417.723	326.147	156.987	394.002
NANOG	Nanog homeobox [Source:HGNC Symbol;Acc:HGNC:20857]	ENSG00000111704.11	-0.242606	0.519557	-0.0591498	0.91067	-0.0211017	1	85.9732	118.021	120.003	75.3432	97.9042	100.097	108.241	102.925	116.539	147.801	118.347	107.352	123.211	103.268	106.439	93.1805	97.3875	97.3016	91.5558	109.391	105.609	82.7405
SUDS3	SDS3 homolog, SIN3A corepressor complex component [Source:HGNC Symbol;Acc:HGNC:29545]	ENSG00000111707.12	-0.0960529	0.585747	-0.00163199	0.994626	-0.00195272	1	1336.21	1403.34	1635.04	1278.8	1440.22	1366.13	1429.5	1369.1	1269.57	1351.51	1418.11	1330.35	1349.56	1317.2	1442.95	1297.77	1384.56	1394.66	1417.21	1218.49	1340.1	1545.47
GOLT1B	golgi transport 1B [Source:HGNC Symbol;Acc:HGNC:20175]	ENSG00000111711.10	0.304039	0.107036	0.193124	0.350167	0.0962677	1	455.762	432.436	420.01	476.495	523.873	612.596	373.924	404.904	465.272	458.05	457.953	478.327	485.934	523.718	474.813	440.244	395.59	431.37	480.668	420.345	479.524	475.758
LDHB	lactate dehydrogenase B [Source:HGNC Symbol;Acc:HGNC:6541]	ENSG00000111716.14	0.323477	0.244547	0.13813	0.685921	0.160802	1	1642.81	1766.63	1176.59	1762.42	1982.13	1994.74	1780.16	1688.56	1756.91	1539.26	1852.39	1955.43	1797.49	1833.54	1840.01	1380.15	1503.84	1727.1	1837.79	1373.46	2013	1984.79
PRKAB1	protein kinase AMP-activated non-catalytic subunit beta 1 [Source:HGNC Symbol;Acc:HGNC:9378]	ENSG00000111725.11	0.0290477	0.90658	-0.123201	0.440609	-0.0858668	1	534.484	583.65	513.762	507.04	579.696	574.158	501.845	549.582	529.722	468.702	427.08	528.606	462.904	471.031	571.071	602.297	557.902	527.05	535.983	512.517	544.46	527.963
CMAS	cytidine monophosphate N-acetylneuraminic acid synthetase [Source:HGNC Symbol;Acc:HGNC:18290]	ENSG00000111726.13	0.266956	0.200596	0.225984	0.281182	0.0563492	1	564.523	549.535	432.197	620.054	610.613	626.209	516.158	519.481	443.201	479.355	528.961	637.317	589.569	533.202	580.327	525.322	520.155	610.568	578.9	541.891	589.415	613.659
HCFC2	host cell factor C2 [Source:HGNC Symbol;Acc:HGNC:24972]	ENSG00000111727.12	-0.13043	0.557293	-0.260707	0.136639	-0.0464982	1	490.98	467.473	499.699	451.041	427.687	453.241	531.365	442.773	508.533	480.686	454.865	395.435	407.632	379.353	459.078	364.619	473.349	461.372	433.936	375.778	473.816	422.568
ST8SIA1	ST8 alpha-N-acetyl-neuraminide alpha-2,8-sialyltransferase 1 [Source:HGNC Symbol;Acc:HGNC:10869]	ENSG00000111728.10	0.166537		-1.3394		-0.26193	1	0	4.61019	4.68761	0	3.43523	6.40623	0.894554	3.88397	2.64861	2.66308	0	1.35888	3.4545	0	0	4.05132	1.50988	0.810847	0	3.03864	2.14073	0
CLEC4A	C-type lectin domain family 4 member A [Source:HGNC Symbol;Acc:HGNC:13257]	ENSG00000111729.14	-0.128035		-0.917594		1.02299	1	0	0	0.937522	0	0	0.800779	0	0	0.88287	2.66308	0	0	0	1.05376	0	1.35044	0	0.810847	0	2.02576	0.713578	0.985006
C2CD5	C2 calcium dependent domain containing 5 [Source:HGNC Symbol;Acc:HGNC:29062]	ENSG00000111731.12	-0.182448	0.400704	-0.173882	0.40133	-0.0141822	1	673.284	700.749	798.768	582.383	682.753	642.225	828.357	708.825	686.873	719.032	700.822	652.264	587.266	670.191	731.193	533.424	697.566	711.923	707.65	549.994	715.005	677.684
AICDA	activation induced cytidine deaminase [Source:HGNC Symbol;Acc:HGNC:13203]	ENSG00000111732.11	-3.34809		-0.734017		-1.32271	1	1.03582	1.84408	1.87504	0	0	0	1.78911	0	0	0	0	0	1.1515	0	0	0	2.26483	0	0	0	0	0
RAB35	RAB35, member RAS oncogene family [Source:HGNC Symbol;Acc:HGNC:9774]	ENSG00000111737.12	0.0284179	0.908013	0.103689	0.530507	0.0705571	1	747.863	657.413	698.454	764.632	704.223	679.06	649.446	650.566	639.198	584.547	662.745	690.313	708.173	654.385	658.074	760.298	640.191	664.083	679.039	765.737	680.039	726.934
PHC1	polyhomeotic homolog 1 [Source:HGNC Symbol;Acc:HGNC:3182]	ENSG00000111752.11	-0.0414451	0.91723	0.0230236	0.952912	0.086526	1	383.254	465.629	479.074	348.208	502.403	439.628	491.11	490.352	431.723	471.366	504.263	383.205	511.267	514.235	399.842	461.851	496.752	393.261	473.992	480.105	492.369	407.792
COX6A1	cytochrome c oxidase subunit 6A1 [Source:HGNC Symbol;Acc:HGNC:2277]	ENSG00000111775.3	0.647572	0.0616337	0.296541	0.465293	0.292086	1	654.639	737.63	342.195	886.81	926.654	894.47	615.453	685.521	626.838	604.52	672.007	839.79	875.141	716.556	714.533	569.886	535.254	820.577	778.224	743.454	884.836	813.615
RFX4	regulatory factor X4 [Source:HGNC Symbol;Acc:HGNC:9985]	ENSG00000111783.12	0		-0.538161		-0.307671	1	0	0	0	0	0	0	0	0	0	1.33154	0	0	0	0	0	1.35044	0.754942	1.62169	0	1.01288	1.42716	0
RIC8B	RIC8 guanine nucleotide exchange factor B [Source:HGNC Symbol;Acc:HGNC:25555]	ENSG00000111785.20	0.158363	0.520957	0.0677976	0.822421	0.126348	1	783.081	680.464	726.579	910.228	753.175	783.962	655.708	754.462	797.232	828.219	752.277	793.588	803.748	832.47	753.406	653.614	566.961	697.328	773.456	676.604	725.708	735.799
SRSF9	serine and arginine rich splicing factor 9 [Source:HGNC Symbol;Acc:HGNC:10791]	ENSG00000111786.9	0.1197	0.520278	0.0370118	0.878006	-0.00470466	1	548.986	560.599	427.51	556.929	553.073	553.338	573.409	569.002	549.145	581.883	586.591	600.627	568.842	571.138	522.016	568.536	631.131	534.348	545.52	636.088	579.425	494.473
AC009533.1	DEAD/H (Asp-Glu-Ala-Asp/His) box polypeptide like pseudogene	ENSG00000111788.10	-0.516294		-0.302251	0.594434	-0.131692	1	44.5403	60.8545	95.6272	30.5446	63.5518	46.4452	47.4114	69.9115	69.7467	90.5448	42.1934	47.5609	63.3326	68.4944	49.0547	70.2229	64.925	55.1376	49.5927	73.9402	55.6591	37.4302
FGFR1OP2	FGFR1 oncogene partner 2 [Source:HGNC Symbol;Acc:HGNC:23098]	ENSG00000111790.14	-0.0989076	0.607584	-0.0538239	0.808895	-0.0506654	1	689.857	679.542	704.079	607.837	646.683	680.662	596.667	655.42	673.63	798.925	657.6	638.676	643.689	672.299	682.138	714.383	628.112	692.463	641.844	655.333	656.491	661.924
COL12A1	collagen type XII alpha 1 chain [Source:HGNC Symbol;Acc:HGNC:2188]	ENSG00000111799.21	0.545253	0.692281	0.337709	0.819552	0.44844	1	2476.65	1016.09	1074.4	3223.47	1883.37	1531.89	467.852	1561.36	2370.51	2790.91	1043.51	2208.19	2647.3	3380.46	2201.91	1393.66	944.432	1461.15	1925.53	2675.02	1564.16	1835.07
BTN3A3	butyrophilin subfamily 3 member A3 [Source:HGNC Symbol;Acc:HGNC:1140]	ENSG00000111801.16	0.16836		-0.243719		-0.365763	1	7.25075	8.29834	2.81256	11.1997	6.87047	3.20312	9.84009	10.6809	2.64861	11.9839	15.4366	8.1533	2.303	4.21504	5.55336	8.10265	12.834	8.10847	7.62965	7.09016	4.28147	8.86505
TDP2	tyrosyl-DNA phosphodiesterase 2 [Source:HGNC Symbol;Acc:HGNC:17768]	ENSG00000111802.14	-0.00741902	0.985119	0.0378441	0.910296	-0.018873	1	1199.48	998.567	1062.21	1178	935.242	1136.31	1204.07	978.761	992.346	888.138	1115.55	1061.29	1088.17	906.233	1160.65	980.42	1042.57	1208.16	1122.51	864.999	1088.92	1268.69
FRK	fyn related Src family tyrosine kinase [Source:HGNC Symbol;Acc:HGNC:3955]	ENSG00000111816.8	0.257878	0.822689	-0.0666064	0.958738	-0.0558112	1	103.582	104.19	62.8139	133.378	137.409	50.4491	83.1935	113.606	59.1523	103.86	79.2413	105.993	65.6356	86.4083	124.951	55.3681	34.7273	157.304	133.519	37.4765	57.0862	113.276
DSE	dermatan sulfate epimerase [Source:HGNC Symbol;Acc:HGNC:21144]	ENSG00000111817.18	0.0709802	0.843723	-0.0640901	0.852845	-0.0287039	1	467.156	647.271	551.263	477.513	705.941	566.951	670.021	628.233	651.558	772.294	618.493	675.365	595.326	713.395	604.391	550.98	555.637	533.537	580.807	513.53	595.837	508.263
RWDD1	RWD domain containing 1 [Source:HGNC Symbol;Acc:HGNC:20993]	ENSG00000111832.13	0.263068	0.375527	0.20532	0.495796	0.0502933	1	895.986	816.004	519.387	932.627	800.41	931.306	757.687	769.027	733.665	715.038	860.334	892.787	888.959	787.158	877.432	804.863	658.309	912.203	871.687	755.608	813.478	916.055
RSPH4A	radial spoke head component 4A [Source:HGNC Symbol;Acc:HGNC:21558]	ENSG00000111834.13	0.209539		-0.426944	0.660598	-0.619624	1	15.5373	14.7526	16.8754	13.236	17.1762	24.0234	15.2074	11.6519	10.5944	19.9731	9.26197	8.1533	17.2725	7.37632	9.25561	16.2053	19.6285	18.6495	10.4908	14.1803	9.99009	6.89504
MAK	male germ cell associated kinase [Source:HGNC Symbol;Acc:HGNC:6816]	ENSG00000111837.11	-1.02269		-0.618831		0.2445	1	1.03582	3.68815	8.43769	1.01815	2.57643	3.20312	4.47277	3.88397	2.64861	0	3.08732	2.71777	0	1.05376	2.77668	0	6.79448	0.810847	2.86112	5.0644	2.85431	0.985006
TMEM14C	transmembrane protein 14C [Source:HGNC Symbol;Acc:HGNC:20952]	ENSG00000111843.14	0.0664735	0.859233	0.0895516	0.774309	-0.0478758	1	1630.38	1736.2	1185.96	1537.41	1629.16	1587.94	1647.77	1530.29	1485.87	1334.2	1665.1	1765.19	1556.83	1394.12	1750.24	1551.66	1512.15	1780.62	1656.59	1371.44	1608.4	1740.51
PAK1IP1	PAK1 interacting protein 1 [Source:HGNC Symbol;Acc:HGNC:20882]	ENSG00000111845.5	0.514774	0.0299383	0.255523	0.362416	0.214648	1	126.37	151.214	107.815	174.104	165.75	208.202	149.391	135.939	133.313	111.849	134.813	149.477	169.271	181.247	131.43	153.95	149.478	116.762	155.454	171.177	156.273	154.646
GCNT2	glucosaminyl (N-acetyl) transferase 2 (I blood group) [Source:HGNC Symbol;Acc:HGNC:4204]	ENSG00000111846.17	0.24772	0.380757	0.167295	0.578936	0.0792483	1	1684.25	1588.67	1414.72	2081.1	1904.84	1579.14	1571.73	1515.72	1657.15	1742.99	1814.32	1824.98	1692.71	1949.46	1955.71	1380.15	1577.83	2019.01	1934.12	1423.1	1805.35	2159.13
SMIM8	small integral membrane protein 8 [Source:HGNC Symbol;Acc:HGNC:21401]	ENSG00000111850.11	-0.0326791	0.924494	-0.215684	0.2744	-0.0418246	1	192.663	243.418	230.63	192.431	240.466	218.613	247.791	277.704	252.501	292.939	235.666	233.728	226.846	222.343	228.613	225.524	216.668	241.632	223.167	188.396	231.913	240.341
NEDD9	neural precursor cell expressed, developmentally down-regulated 9 [Source:HGNC Symbol;Acc:HGNC:7733]	ENSG00000111859.17	-0.0659636	0.936	-0.179821	0.774787	0.0330825	1	185.412	238.808	284.069	225.012	200.102	252.245	296.097	234.98	263.095	225.03	274.772	179.373	198.058	236.042	280.445	214.72	356.333	183.251	271.806	295.761	261.883	214.731
CEP85L	centrosomal protein 85 like [Source:HGNC Symbol;Acc:HGNC:21638]	ENSG00000111860.14	-0.290231	0.442904	-0.233093	0.545168	-0.249905	1	177.126	233.276	300.944	159.85	184.644	236.23	279.995	216.532	194.231	193.073	209.938	168.502	202.664	174.924	198.996	194.464	250.641	183.251	164.037	186.37	194.807	149.721
ADTRP	androgen dependent TFPI regulating protein [Source:HGNC Symbol;Acc:HGNC:21214]	ENSG00000111863.12	-0.614116		1.45888		0.671609	1	2.07164	0	0.937522	1.01815	0	0.800779	0.894554	0	0	0	1.02911	1.35888	1.1515	0	0.925561	0	0	0.810847	0	2.02576	0.713578	0
ASF1A	anti-silencing function 1A histone chaperone [Source:HGNC Symbol;Acc:HGNC:20995]	ENSG00000111875.8	0.241179	0.199141	0.0556045	0.843026	0.10513	1	564.523	686.918	609.389	669.944	724.834	805.583	654.813	613.668	657.738	548.595	676.123	642.752	658.659	600.643	683.064	623.904	640.191	690.031	741.03	622.921	722.141	752.544
MCM9	minichromosome maintenance 9 homologous recombination repair factor [Source:HGNC Symbol;Acc:HGNC:21484]	ENSG00000111877.17	-0.0722171	0.813836	-0.0510248	0.875089	-0.0571399	1	196.806	210.225	221.255	189.376	200.961	206.601	216.482	162.156	194.231	177.095	206.851	180.732	187.695	150.688	203.623	210.669	200.815	199.468	197.417	186.37	196.234	200.941
FAM184A	family with sequence similarity 184 member A [Source:HGNC Symbol;Acc:HGNC:20991]	ENSG00000111879.20	-0.109479	0.915023	-0.14784	0.868882	-0.130715	1	39.3612	95.892	118.128	41.7442	82.4456	108.906	83.1935	102.925	107.71	82.5556	93.6488	77.4564	112.847	54.7955	76.8215	78.3256	144.949	88.3823	77.2502	76.9789	87.0565	104.411
RNGTT	RNA guanylyltransferase and 5'-phosphatase [Source:HGNC Symbol;Acc:HGNC:10073]	ENSG00000111880.16	0.233565	0.185436	0.0204636	0.946038	0.0855722	1	495.123	484.992	565.326	622.091	588.284	606.99	479.481	418.498	500.587	476.692	401.352	501.428	497.449	506.858	510.909	490.21	478.633	489.751	544.566	494.285	511.635	538.798
MAN1A1	mannosidase alpha class 1A member 1 [Source:HGNC Symbol;Acc:HGNC:6821]	ENSG00000111885.7	-0.0134537	0.977023	0.27852	0.218617	0.125021	1	797.583	1004.1	840.019	823.685	989.347	800.779	761.265	880.691	827.249	849.523	878.858	1178.15	920.05	1061.14	839.484	730.589	918.009	984.368	965.15	813.342	868.424	1151.47
GABRR2	gamma-aminobutyric acid type A receptor subunit rho2 [Source:HGNC Symbol;Acc:HGNC:4091]	ENSG00000111886.11	0.21803		0.384321	0.620379	0.012193	1	39.3612	27.6611	27.1881	40.7261	31.7759	37.6366	20.5747	31.0718	32.6662	45.2724	42.1934	24.4599	35.6965	62.1718	16.6601	37.8124	35.4823	31.623	28.6112	41.5281	31.3974	18.7151
SERINC1	serine incorporator 1 [Source:HGNC Symbol;Acc:HGNC:13464]	ENSG00000111897.7	-0.0277486	0.914065	0.134686	0.383241	0.0242335	1	6549.5	6649.74	6502.65	6690.27	6181.7	6472.7	5661.63	5244.33	6230.41	5809.51	5885.46	5998.11	6824.95	6473.24	6639.97	6555.04	6056.9	6693.54	6842.84	6015.49	6482.85	7054.61
HDDC2	HD domain containing 2 [Source:HGNC Symbol;Acc:HGNC:21078]	ENSG00000111906.18	0.275428	0.347999	0.0964076	0.798147	0.00901949	1	508.588	628.83	414.385	547.766	669.012	658.24	529.576	509.771	459.975	475.36	542.34	558.501	538.903	472.084	557.188	540.177	529.969	648.677	603.696	496.311	619.385	572.288
TPD52L1	TPD52 like 1 [Source:HGNC Symbol;Acc:HGNC:12006]	ENSG00000111907.21	0.493298	0.27363	0.11222	0.862213	0.0546115	1	163.66	277.533	206.255	203.63	354.688	348.339	271.05	277.704	296.644	255.656	273.743	298.954	344.299	273.977	295.254	274.14	264.985	264.336	258.454	267.4	304.698	308.307
HINT3	histidine triad nucleotide binding protein 3 [Source:HGNC Symbol;Acc:HGNC:18468]	ENSG00000111911.7	0.0322721	0.924764	-0.0479245	0.872024	0.081872	1	991.281	1076.94	1005.96	942.808	1136.2	1059.43	1098.51	991.384	1022.36	1009.31	1016.76	1081.67	917.747	972.62	1065.32	846.727	931.598	977.881	1036.68	860.948	1078.22	1063.81
NCOA7	nuclear receptor coactivator 7 [Source:HGNC Symbol;Acc:HGNC:21081]	ENSG00000111912.20	0.0787688	0.899923	0.155832	0.740827	0.222849	1	310.747	321.791	284.069	374.68	326.347	267.46	292.519	298.095	329.311	368.837	265.51	360.104	411.086	395.16	256.38	365.97	228.747	296.77	288.019	453.77	263.31	334.902
RIPOR2	RHO family interacting cell polarization regulator 2 [Source:HGNC Symbol;Acc:HGNC:13872]	ENSG00000111913.19	0.154265	0.840681	0.132099	0.858612	0.100433	1	471.299	734.864	348.758	649.581	726.552	347.538	485.743	696.202	568.568	760.31	450.749	724.285	658.659	896.749	682.138	552.33	301.977	462.183	619.909	615.831	321.823	586.078
SASH1	SAM and SH3 domain containing 1 [Source:HGNC Symbol;Acc:HGNC:19182]	ENSG00000111961.18	-0.437231	0.0252679	-0.111148	0.690126	-0.127361	1	897.022	996.723	1081.9	806.376	789.245	598.983	872.19	900.111	776.043	994.661	769.772	865.609	663.265	993.695	1032.93	866.983	708.89	1016.8	955.613	734.338	672.19	956.441
UST	uronyl 2-sulfotransferase [Source:HGNC Symbol;Acc:HGNC:17223]	ENSG00000111962.8	-0.0898384	0.834127	-0.0677659	0.872165	0.0935497	1	218.558	277.533	223.13	225.012	253.349	198.593	223.638	242.748	277.221	263.645	198.618	241.881	291.33	229.72	254.529	212.019	169.862	179.197	204.093	252.207	225.491	188.136
ULBP1	UL16 binding protein 1 [Source:HGNC Symbol;Acc:HGNC:14893]	ENSG00000111981.5	-0.184638		-0.546109		0.217372	1	0	1.84408	3.75009	1.01815	2.57643	1.60156	0	0	1.76574	0	0	0	1.1515	0	0.925561	2.70088	0	0.810847	1.90741	3.03864	0	0
FBXO5	F-box protein 5 [Source:HGNC Symbol;Acc:HGNC:13584]	ENSG00000112029.10	-0.311371	0.469548	-0.534219	0.120387	0.102441	1	164.696	226.821	243.756	130.323	179.491	201.796	264.788	243.719	252.501	181.09	178.036	171.219	168.119	135.935	221.209	176.908	217.423	174.332	224.121	173.202	224.777	227.536
MTRF1L	mitochondrial translational release factor 1 like [Source:HGNC Symbol;Acc:HGNC:21051]	ENSG00000112031.16	0.4533	0.0529849	0.211807	0.456956	0.111927	1	176.09	212.991	155.629	255.556	237.89	253.847	165.492	181.576	180.105	163.78	173.919	175.296	230.3	221.29	180.484	180.959	169.862	216.496	213.63	198.524	195.52	200.941
PPARD	peroxisome proliferator activated receptor delta [Source:HGNC Symbol;Acc:HGNC:9235]	ENSG00000112033.14	-0.0657233	0.864614	0.125287	0.676182	-0.0287353	1	1143.55	1076.02	917.834	1078.22	998.794	918.493	890.081	1102.08	787.52	1065.23	1122.76	1099.34	871.687	1098.02	1062.54	1042.54	905.175	1006.26	1029.05	919.695	951.913	1025.39
OPRM1	opioid receptor mu 1 [Source:HGNC Symbol;Acc:HGNC:8156]	ENSG00000112038.18	0.811185		0.904521		-0.764424	1	1.03582	0	0	1.01815	0.858808	0	0	0	0	0	0	0	0	1.05376	0	0	0	0.810847	0	0	0	0
FANCE	FA complementation group E [Source:HGNC Symbol;Acc:HGNC:3586]	ENSG00000112039.5	0.116669	0.813905	0.133913	0.758648	0.180318	1	229.952	271.079	228.755	217.884	255.066	309.901	303.254	294.211	255.149	194.405	354.013	264.982	260.239	267.655	264.71	260.635	300.467	213.253	321.399	287.658	319.683	247.236
TULP1	TUB like protein 1 [Source:HGNC Symbol;Acc:HGNC:12423]	ENSG00000112041.13	0		1.51414		1.09645	1	0	0	0	0	0	0	0	0	0	0	1.02911	0	1.1515	0	0	1.35044	0	0	2.86112	0	0.713578	0
SLC26A8	solute carrier family 26 member 8 [Source:HGNC Symbol;Acc:HGNC:14468]	ENSG00000112053.14	-0.118252		1.55982		-0.0430855	1	1.03582	0	0	1.01815	0	0	0	0	0	0	1.02911	0	1.1515	0	0	1.35044	0	0	0	1.01288	0	0
MAPK14	mitogen-activated protein kinase 14 [Source:HGNC Symbol;Acc:HGNC:6876]	ENSG00000112062.10	-0.0524397	0.796312	0.0290607	0.894791	0.0149706	1	1611.74	1462.35	1518.79	1727.8	1405.01	1313.28	1618.25	1378.81	1416.12	1419.42	1480.89	1365.68	1536.1	1555.35	1484.6	1473.33	1340.78	1338.71	1423.88	1437.28	1401.47	1420.38
KCTD20	potassium channel tetramerization domain containing 20 [Source:HGNC Symbol;Acc:HGNC:21052]	ENSG00000112078.14	0.0947994	0.541892	0.180518	0.141505	0.164407	1	1635.56	1786.91	1831.92	1922.27	1849.87	1845.8	1577.1	1576.89	1675.69	1639.13	1686.71	1932.33	1823.98	1891.5	1660.46	1561.11	1487.24	1595.75	1887.38	1760.38	1736.13	1679.43
STK38	serine/threonine kinase 38 [Source:HGNC Symbol;Acc:HGNC:17847]	ENSG00000112079.9	0.246393	0.0560156	0.114178	0.455488	0.138489	1	1153.91	1206.95	1152.21	1506.86	1363.79	1303.67	1196.02	1178.79	1169.8	1299.58	1183.47	1239.3	1331.14	1478.42	1136.59	1072.25	1067.49	1044.37	1200.72	1229.64	1175.26	1148.52
SRSF3	serine and arginine rich splicing factor 3 [Source:HGNC Symbol;Acc:HGNC:10785]	ENSG00000112081.17	-0.0979492	0.675985	-0.0815924	0.72543	-0.0675943	1	3335.35	3241.89	2912.88	2859.99	2950.01	3047.76	3300.01	3352.84	3236.6	3005.29	2994.7	3318.39	3150.51	2735.56	3317.21	3149.23	3043.93	3257.98	3000.36	2914.05	3186.12	3093.9
SOD2	superoxide dismutase 2 [Source:HGNC Symbol;Acc:HGNC:11180]	ENSG00000112096.18	0.0301007	0.943938	0.0168854	0.967133	0.0347146	1	5861.72	5321.08	5417	6409.27	5646.67	4870.34	5440.68	4635.52	4691.57	5010.59	4845.04	5272.47	4611.76	5205.57	5732.92	4907.5	3598.81	5951.62	5514.33	4122.42	5022.16	5855.86
MRPL18	mitochondrial ribosomal protein L18 [Source:HGNC Symbol;Acc:HGNC:14477]	ENSG00000112110.10	0.355395	0.0786211	0.220517	0.322083	0.122749	1	530.341	538.47	327.195	576.274	595.154	599.783	463.379	451.512	473.218	422.099	502.204	565.296	535.448	507.912	496.101	529.373	467.309	494.617	515.955	525.685	567.294	549.633
MCM3	minichromosome maintenance complex component 3 [Source:HGNC Symbol;Acc:HGNC:6945]	ENSG00000112118.20	-0.171962	0.707328	-0.240367	0.536463	0.300209	1	1512.3	1852.37	1832.85	1274.73	1620.57	1719.27	2291.85	1989.57	1889.34	1382.14	1755.66	1596.69	1498.1	1542.7	1596.59	1296.42	1612.56	1242.22	1929.35	1607.44	1828.19	1697.17
RNF8	ring finger protein 8 [Source:HGNC Symbol;Acc:HGNC:10071]	ENSG00000112130.17	0.145644	0.526264	0.10947	0.652617	-0.0880808	1	535.52	608.545	714.391	617	681.894	755.134	637.817	684.55	693.936	593.867	689.502	739.233	779.566	613.288	560.89	788.658	730.029	669.759	585.575	671.539	626.521	689.504
PHACTR1	phosphatase and actin regulator 1 [Source:HGNC Symbol;Acc:HGNC:20990]	ENSG00000112137.17	-0.579026	0.200596	-0.328613	0.517712	-0.389353	1	3757.96	2292.19	2235.99	2671.63	1633.45	1226.79	4598.01	2724.61	2413.77	2812.21	3800.49	2008.43	1802.1	2484.77	3406.06	2140.45	3037.89	3546.64	2600.76	1211.4	2321.98	3300.75
MDGA1	MAM domain containing glycosylphosphatidylinositol anchor 1 [Source:HGNC Symbol;Acc:HGNC:19267]	ENSG00000112139.16	0.531646	0.303503	-0.0306834	0.969066	0.0491848	1	93.224	122.631	112.503	170.031	189.797	116.113	73.3534	163.127	154.502	161.116	90.5614	123.658	150.847	161.225	106.439	147.198	125.32	78.6521	111.584	181.305	109.177	74.8604
CILK1	ciliogenesis associated kinase 1 [Source:HGNC Symbol;Acc:HGNC:21219]	ENSG00000112144.15	0.0753028	0.855274	0.0907188	0.799602	-0.0519641	1	690.893	893.455	975.96	758.523	1020.26	910.485	831.935	772.911	875.807	758.978	879.887	921.323	814.112	837.739	880.208	699.529	714.175	857.876	819.233	638.114	716.432	871.73
FBXO9	F-box protein 9 [Source:HGNC Symbol;Acc:HGNC:13588]	ENSG00000112146.16	0.219046	0.144977	0.234509	0.0879249	0.0946579	1	1932.84	1842.23	1620.04	2251.13	2150.46	1879.43	1826.68	1723.51	1677.45	1744.32	2056.16	2198.67	1970.22	1974.75	2051.04	1828.5	1663.14	2016.58	2153.47	1862.69	1973.76	2068.51
CD83	CD83 molecule [Source:HGNC Symbol;Acc:HGNC:1703]	ENSG00000112149.10	-0.0337234		-0.589551	0.355955	-0.352482	1	30.0388	24.895	32.8133	23.4175	32.6347	29.6288	31.3094	27.1878	26.4861	23.9677	9.26197	24.4599	21.8785	18.9677	22.2135	27.0088	43.7866	30.0013	32.426	22.2834	23.5481	17.7301
MDN1	midasin AAA ATPase 1 [Source:HGNC Symbol;Acc:HGNC:18302]	ENSG00000112159.12	-0.0624772	0.899154	-0.168943	0.623033	0.000435681	1	1277.17	1208.79	2025.05	1607.66	1194.6	1445.41	1708.6	1226.36	1694.23	1960.03	1295.65	1319.48	1426.71	1834.6	1355.02	1496.29	1398.15	1669.53	1333.28	1724.93	1303.71	1542.52
GLP1R	glucagon like peptide 1 receptor [Source:HGNC Symbol;Acc:HGNC:4324]	ENSG00000112164.6	0.0640797		-0.560191	0.536552	-0.231471	1	40.397	58.0884	34.6883	34.6172	53.2461	51.2498	72.4589	83.5054	44.1435	42.6093	40.1352	51.6376	47.2116	30.559	45.3525	35.1115	47.5613	64.8677	35.2871	36.4637	38.5332	55.1603
SAYSD1	SAYSVFN motif domain containing 1 [Source:HGNC Symbol;Acc:HGNC:21025]	ENSG00000112167.10	-0.285661	0.248314	-0.161446	0.581394	-0.0386832	1	191.627	206.537	170.629	152.723	156.303	156.152	194.118	185.46	188.934	141.143	157.453	163.066	156.604	159.118	196.219	171.506	172.127	180.008	185.973	143.829	196.234	174.346
BMP5	bone morphogenetic protein 5 [Source:HGNC Symbol;Acc:HGNC:1072]	ENSG00000112175.8	-0.154951	0.684249	-0.0907349	0.827662	-0.191742	1	6391.02	7147.64	6966.72	5617.14	6347.45	6469.49	6035.56	6288.15	6103.28	4940.02	5431.63	6040.24	5804.72	4669.21	7386.9	5909.53	7151.56	8024.14	6833.3	4413.12	5871.32	7900.73
BACH2	BTB domain and CNC homolog 2 [Source:HGNC Symbol;Acc:HGNC:14078]	ENSG00000112182.15	-0.426023	0.30787	-0.158292	0.758864	-0.126859	1	259.991	368.815	556.888	225.012	285.124	369.96	430.28	350.529	427.309	391.473	391.061	330.209	351.208	358.278	291.552	397.03	346.518	225.415	255.593	322.096	328.246	246.251
RBM24	RNA binding motif protein 24 [Source:HGNC Symbol;Acc:HGNC:21539]	ENSG00000112183.15	-0.147961	0.600129	-0.0695707	0.835319	-0.0349332	1	7647.47	6505.9	4730.73	6227.02	5949.83	4782.25	6367.43	6655.19	5763.38	6612.43	6975.29	5917.94	5370.6	6080.19	7409.11	5870.37	4947.13	7226.27	6781.8	5367.25	5680.08	6848.75
CAP2	cyclase associated actin cytoskeleton regulatory protein 2 [Source:HGNC Symbol;Acc:HGNC:20039]	ENSG00000112186.12	0.113895	0.565486	0.132351	0.456188	0.0872097	1	7859.82	7206.65	5386.06	7736.93	7258.65	7057.26	7827.35	6282.33	6588.86	6442	8568.35	7072.99	6935.49	7169.78	7776.56	6640.12	6776.36	7548.98	8026.39	6597.9	7825.81	8059.32
ZNF451	zinc finger protein 451 [Source:HGNC Symbol;Acc:HGNC:21091]	ENSG00000112200.17	-0.149631	0.362166	-0.151558	0.323273	-0.0134049	1	1158.05	1170.99	1443.78	1136.26	1069.22	1191.56	1242.54	1141.89	1292.52	1420.75	1092.91	1065.37	1242.47	1182.32	1238.4	1150.58	1186.01	1241.41	1170.2	1262.05	1182.4	1155.41
BAG2	BAG cochaperone 2 [Source:HGNC Symbol;Acc:HGNC:938]	ENSG00000112208.11	0.279444	0.199141	0.156987	0.520831	0.252182	1	319.033	373.425	295.319	408.279	401.064	391.581	477.692	386.455	373.454	356.853	426.05	429.407	451.389	473.138	374.852	334.909	378.226	381.909	393.881	451.744	465.966	440.298
RAB23	RAB23, member RAS oncogene family [Source:HGNC Symbol;Acc:HGNC:14263]	ENSG00000112210.12	0.0516958	0.889382	-0.0745011	0.81179	0.149344	1	389.469	406.619	407.822	427.624	402.781	419.608	469.641	391.31	427.309	336.88	447.662	381.846	407.632	311.913	385.033	355.166	438.621	415.154	457.779	359.572	488.087	466.893
GPR63	G protein-coupled receptor 63 [Source:HGNC Symbol;Acc:HGNC:13302]	ENSG00000112218.9	0.246868	0.53261	0.185003	0.654667	0.246299	1	208.2	260.937	196.88	315.627	297.148	188.183	259.421	261.197	268.392	280.955	257.277	343.798	277.512	335.096	292.477	178.258	180.431	220.55	317.584	221.821	245.471	247.236
KHDRBS2	KH RNA binding domain containing, signal transduction associated 2 [Source:HGNC Symbol;Acc:HGNC:18114]	ENSG00000112232.9	-0.222129		0.398622		-2.09245	1	1.03582	5.53223	0	3.05446	2.57643	0	1.78911	3.88397	0.88287	5.32616	6.17464	6.79442	1.1515	2.10752	2.77668	1.35044	0.754942	3.24339	0.953706	0	0	0.985006
FBXL4	F-box and leucine rich repeat protein 4 [Source:HGNC Symbol;Acc:HGNC:13601]	ENSG00000112234.9	-0.232271	0.504386	-0.00613751	0.990641	-0.0431105	1	794.475	693.373	594.389	677.071	610.613	482.069	649.446	628.233	536.785	633.814	685.385	646.829	488.237	633.309	755.257	518.569	513.36	777.602	756.289	436.551	498.791	813.615
CCNC	cyclin C [Source:HGNC Symbol;Acc:HGNC:1581]	ENSG00000112237.13	-0.0310795	0.905717	0.08702	0.64196	0.0377128	1	451.618	518.185	495.949	434.751	497.25	500.487	504.528	465.106	512.065	448.729	533.078	460.662	561.933	496.321	490.547	441.594	514.115	461.372	486.39	448.706	559.445	463.938
E2F3	E2F transcription factor 3 [Source:HGNC Symbol;Acc:HGNC:3115]	ENSG00000112242.15	-0.032218	0.915843	0.0582362	0.81561	0.213941	1	634.959	678.62	807.206	697.434	687.906	691.072	728.167	657.362	712.476	770.962	714.2	694.39	802.597	771.352	683.064	677.922	643.965	617.865	726.724	804.226	792.071	715.114
PTP4A1	protein tyrosine phosphatase 4A1 [Source:HGNC Symbol;Acc:HGNC:9634]	ENSG00000112245.12	-0.502127		0.123701		0.206083	1	7.25075	9.22038	3.75009	4.07261	6.01166	4.00389	2.68366	7.76795	5.29722	5.32616	4.11643	6.79442	2.303	9.48384	7.40449	9.45309	7.54942	3.24339	7.62965	10.1288	6.4222	7.88005
SIM1	SIM bHLH transcription factor 1 [Source:HGNC Symbol;Acc:HGNC:10882]	ENSG00000112246.9	0.873371		-0.884768		-0.791434	1	0	0	0	0	0	0.800779	0.894554	1.94199	1.76574	1.33154	0	0	1.1515	2.10752	0.925561	0	3.01977	0	0	2.02576	0	0.985006
ASCC3	activating signal cointegrator 1 complex subunit 3 [Source:HGNC Symbol;Acc:HGNC:18697]	ENSG00000112249.14	0.128746	0.600251	0.0527274	0.861217	0.0117749	1	2886.84	3461.33	3233.51	3366.01	3867.21	3227.94	2879.57	3202.34	3236.6	3591.17	2752.86	3689.37	3415.35	3544.85	3305.18	3378.8	2359.95	3518.26	3249.28	3141.95	2720.87	3488.89
BVES	blood vessel epicardial substance [Source:HGNC Symbol;Acc:HGNC:1152]	ENSG00000112276.14	0.177591	0.535751	0.261044	0.277397	0.254818	1	12976.8	13038.5	13892.2	16458.4	13737.5	15080.3	13449.6	12188.9	13139.8	13495.2	15898.7	15027.9	14496.3	17148.9	12533	12800.8	12048.1	9623.94	12742.5	16238.5	16105.4	10893.2
COL9A1	collagen type IX alpha 1 chain [Source:HGNC Symbol;Acc:HGNC:2217]	ENSG00000112280.16	0.548624	0.654781	0.0715342	0.964697	0.34413	1	926.025	1092.62	1275.03	1262.51	2012.19	1639.19	685.228	1322.49	1839.9	1873.48	940.604	1369.76	1724.95	1950.51	1728.02	1020.93	1543.1	408.667	1779.62	1855.6	1736.85	581.153
MED23	mediator complex subunit 23 [Source:HGNC Symbol;Acc:HGNC:2372]	ENSG00000112282.18	-0.122361	0.402506	-0.115248	0.427425	-0.0356989	1	719.896	711.813	874.708	663.835	712.811	739.119	715.643	729.216	698.35	800.256	717.288	652.264	662.113	676.514	732.118	708.982	731.539	722.464	728.631	665.462	715.718	713.144
WASF1	WASP family member 1 [Source:HGNC Symbol;Acc:HGNC:12732]	ENSG00000112290.13	0.0740027	0.842719	0.0771502	0.821778	-0.076768	1	775.831	768.98	791.268	688.271	791.821	970.544	840.881	744.752	795.466	672.428	937.517	729.721	818.718	732.363	739.523	710.332	973.875	743.546	621.816	739.402	929.078	713.144
GPLD1	glycosylphosphatidylinositol specific phospholipase D1 [Source:HGNC Symbol;Acc:HGNC:4459]	ENSG00000112293.15	-0.297646		-0.332445	0.360703	-0.175623	1	94.2598	94.0479	86.252	72.2888	71.2811	80.0779	75.1425	68.9405	97.9986	75.8978	74.0957	65.2264	63.3326	50.5805	63.8637	83.7274	83.0436	88.3823	81.065	52.6697	76.3528	70.9204
ALDH5A1	aldehyde dehydrogenase 5 family member A1 [Source:HGNC Symbol;Acc:HGNC:408]	ENSG00000112294.13	-0.068236	0.834195	-0.302281	0.125547	-0.049652	1	514.803	618.688	664.703	522.312	627.789	562.147	630.661	572.886	558.857	571.231	481.622	468.815	467.51	477.353	596.987	607.699	557.902	564.349	557.918	512.517	629.375	538.798
CRYBG1	crystallin beta-gamma domain containing 1 [Source:HGNC Symbol;Acc:HGNC:356]	ENSG00000112297.16	-2.06061		-1.2167		-0.332583	1	1.03582	5.53223	1.87504	2.0363	0	0.800779	0.894554	1.94199	1.76574	0	1.02911	0	1.1515	0	1.85112	0	0.754942	1.62169	1.90741	0	0.713578	0.985006
VNN2	vanin 2 [Source:HGNC Symbol;Acc:HGNC:12706]	ENSG00000112303.14	-1.05619		-2.45035		1.02836	1	0	0	0.937522	0	0	0	0.894554	0	0.88287	3.99462	0	0	0	0	0.925561	0	0	1.62169	1.90741	1.01288	0.713578	0.985006
ACOT13	acyl-CoA thioesterase 13 [Source:HGNC Symbol;Acc:HGNC:20999]	ENSG00000112304.11	-0.0106015	0.984202	0.035182	0.935486	-0.11558	1	1869.66	1486.33	1186.9	1583.23	1464.27	1437.4	1616.46	1441.93	1342.85	1279.61	1582.77	1568.15	1435.92	1224.47	1691	1377.45	1476.67	1827.65	1689.01	1082.77	1461.41	1673.52
SMAP1	small ArfGAP 1 [Source:HGNC Symbol;Acc:HGNC:19651]	ENSG00000112305.15	0.0925949	0.545878	0.0749683	0.641649	0.0895111	1	1410.79	1387.67	1322.84	1409.12	1391.27	1585.54	1326.62	1255.49	1349.03	1162.44	1424.28	1301.81	1437.07	1211.82	1439.25	1212.7	1346.06	1333.03	1411.48	1294.46	1565.59	1403.63
RPS12	ribosomal protein S12 [Source:HGNC Symbol;Acc:HGNC:10385]	ENSG00000112306.8	0.334408	0.436754	0.220038	0.630995	-0.0419896	1	4399.14	3758.23	1893.79	4347.51	4054.43	4040.73	4793.02	3643.17	3301.05	3101.16	5107.46	4417.73	4512.73	3209.75	4149.29	3170.84	4422.45	4702.1	3981.72	3082.19	4615.42	4318.27
C6orf62	chromosome 6 open reading frame 62 [Source:HGNC Symbol;Acc:HGNC:20998]	ENSG00000112308.13	0.0278903	0.896943	-0.112256	0.396537	-0.087497	1	2228.05	2086.57	2344.74	2216.52	2128.13	2445.58	1961.76	1949.75	2068.56	2035.93	1769.04	1856.24	1921.86	1875.69	2115.83	1908.17	2115.35	2170.64	1932.21	1841.42	2059.38	1980.85
B3GAT2	beta-1,3-glucuronyltransferase 2 [Source:HGNC Symbol;Acc:HGNC:922]	ENSG00000112309.11	-0.36696		-0.198938		-0.404641	1	8.28657	8.29834	8.43769	4.07261	2.57643	12.0117	8.94554	5.82596	4.41435	9.32079	4.11643	9.51219	8.06051	4.21504	9.25561	21.6071	19.6285	4.05423	14.3056	9.11592	7.13578	7.88005
GMNN	geminin DNA replication inhibitor [Source:HGNC Symbol;Acc:HGNC:17493]	ENSG00000112312.10	0.143544	0.779076	0.0115173	0.984144	0.340186	1	247.561	327.324	202.505	254.538	343.523	260.253	321.145	391.31	319.599	258.319	349.896	361.463	280.966	316.128	293.403	225.524	228.747	295.959	374.806	261.323	304.698	381.197
EYA4	EYA transcriptional coactivator and phosphatase 4 [Source:HGNC Symbol;Acc:HGNC:3522]	ENSG00000112319.19	-0.117688	0.926348	-0.0636363	0.958922	-0.0807149	1	315.926	222.211	259.693	276.937	245.619	223.417	139.55	287.414	466.155	406.12	166.715	319.338	346.602	418.343	237.869	384.876	253.66	140.276	170.713	433.513	224.063	150.706
SOBP	sine oculis binding protein homolog [Source:HGNC Symbol;Acc:HGNC:29256]	ENSG00000112320.12	-0.198682	0.662163	-0.156871	0.729801	-0.151013	1	1452.22	1301	1119.4	1120.99	1158.53	1081.85	1540.42	1386.58	1049.73	1182.41	1448.98	1157.77	978.776	1062.19	1762.27	983.121	1313.6	1869	1565.99	878.167	1157.42	1748.39
SNX3	sorting nexin 3 [Source:HGNC Symbol;Acc:HGNC:11174]	ENSG00000112335.15	0.251823	0.345633	0.13551	0.653919	0.16007	1	2574.02	2231.33	1418.47	2505.67	2479.38	2377.51	2504.75	1983.74	2098.58	2005.3	2462.65	2187.8	2544.82	2224.49	2321.31	1944.64	2144.79	2498.22	2456.75	2161.49	2631.67	2701.87
HBS1L	HBS1 like translational GTPase [Source:HGNC Symbol;Acc:HGNC:4834]	ENSG00000112339.15	0.036661	0.872288	0.0982421	0.548984	0.0104276	1	1294.78	1182.05	1279.72	1305.27	1317.41	1227.59	1185.28	1076.83	1120.36	1150.45	1152.6	1218.92	1305.8	1171.78	1307.82	1291.02	1109.01	1343.57	1243.63	1204.31	1210.94	1420.38
TRIM38	tripartite motif containing 38 [Source:HGNC Symbol;Acc:HGNC:10059]	ENSG00000112343.11	-0.819307		0.470481		0.309901	1	8.28657	8.29834	6.56265	5.09076	5.15285	3.20312	2.68366	4.85497	5.29722	7.98925	5.14554	8.1533	5.75751	9.48384	0	5.40177	6.03954	6.48677	0.953706	16.2061	1.42716	7.88005
PEX7	peroxisomal biogenesis factor 7 [Source:HGNC Symbol;Acc:HGNC:8860]	ENSG00000112357.13	0.106403	0.859233	0.108171	0.845246	0.0101772	1	213.379	174.265	116.253	204.648	192.373	144.14	173.543	170.895	180.988	195.737	196.559	259.547	140.483	189.677	226.762	156.651	147.969	254.606	205.047	164.087	198.375	215.716
ZBTB24	zinc finger and BTB domain containing 24 [Source:HGNC Symbol;Acc:HGNC:21143]	ENSG00000112365.4	0.0136517	0.973623	-0.15372	0.544861	0.109898	1	230.988	222.211	231.568	212.794	236.172	241.034	232.584	211.677	227.78	221.036	223.316	184.808	185.392	209.698	204.549	217.421	203.079	227.848	274.667	202.576	209.078	234.431
FIG4	FIG4 phosphoinositide 5-phosphatase [Source:HGNC Symbol;Acc:HGNC:16873]	ENSG00000112367.10	-0.035507	0.91723	0.0945071	0.72543	-0.0643652	1	379.111	353.141	375.009	357.371	358.123	363.554	342.614	310.718	312.536	260.982	335.489	372.334	312.057	297.16	357.266	338.961	370.676	355.151	315.677	315.006	371.06	357.557
PERP	p53 apoptosis effector related to PMP22 [Source:HGNC Symbol;Acc:HGNC:17637]	ENSG00000112378.12	0.179509	0.591554	0.240521	0.402032	0.157646	1	2223.91	2662.85	1747.54	2416.07	2810.88	2274.21	2276.64	2255.62	2328.13	2130.47	2670.53	2834.63	2415.85	2691.3	2611.01	2131	2113.08	2369.29	2751.44	2212.13	2548.9	2770.82
ARFGEF3	ARFGEF family member 3 [Source:HGNC Symbol;Acc:HGNC:21213]	ENSG00000112379.9	-0.479109		-0.875733	0.152816	-0.336319	1	41.4329	37.8036	130.316	44.7987	33.4935	65.6639	43.8331	41.7527	67.981	53.2616	21.6113	28.5366	40.3026	23.1827	37.948	55.3681	61.9052	48.6508	22.8889	56.7213	37.106	44.3253
SLC16A10	solute carrier family 16 member 10 [Source:HGNC Symbol;Acc:HGNC:17027]	ENSG00000112394.17	-0.0730224	0.924206	-0.343994	0.488937	-0.150658	1	145.015	122.631	154.691	122.178	138.268	138.535	112.714	185.46	144.791	125.165	99.8234	137.247	113.999	101.161	149.941	140.446	134.38	217.307	172.621	99.2622	110.605	201.926
HECA	hdc homolog, cell cycle regulator [Source:HGNC Symbol;Acc:HGNC:21041]	ENSG00000112406.5	-0.154576	0.546601	0.15697	0.521638	0.0126781	1	2301.6	1867.13	2664.44	2248.08	1708.17	2182.92	2075.37	1914.8	2201.88	1826.87	2515.14	2225.85	2171.73	2014.79	1996.43	2214.72	2143.28	2177.93	2059.05	1857.62	2356.23	2363.03
ADGRG6	adhesion G protein-coupled receptor G6 [Source:HGNC Symbol;Acc:HGNC:13841]	ENSG00000112414.15	0.427137	0.605378	0.351831	0.67252	0.369241	1	692.965	679.542	455.636	1032.41	782.375	622.205	499.161	588.422	939.374	1131.81	597.911	646.829	1338.04	1406.77	573.848	646.861	426.542	443.533	673.316	1156.71	400.317	547.663
PHACTR2	phosphatase and actin regulator 2 [Source:HGNC Symbol;Acc:HGNC:20956]	ENSG00000112419.14	-0.232378	0.493512	-0.143351	0.69827	-0.0980322	1	3144.75	3145.07	4981.05	2726.61	3047.91	3784.48	4320.7	3183.89	4351.67	3736.3	3743.89	2913.45	4003.77	3487.94	3028.43	3343.69	4946.38	3119.33	2772.42	3265.52	4290.74	3084.05
EPM2A	EPM2A glucan phosphatase, laforin [Source:HGNC Symbol;Acc:HGNC:3413]	ENSG00000112425.15	0.0541847	0.856333	0.125536	0.56106	0.143295	1	399.827	408.463	420.01	391.988	404.499	477.264	488.426	403.933	431.723	407.452	550.572	440.278	428.359	474.192	458.153	344.363	389.55	407.045	436.797	377.804	470.248	478.713
SLC39A7	solute carrier family 39 member 7 [Source:HGNC Symbol;Acc:HGNC:4927]	ENSG00000112473.18	0.330279	0.0327319	0.303885	0.0325426	0.181521	1	2567.8	2803	2047.55	3203.11	2954.3	3101.42	2416.19	2620.71	2376.69	2640.45	3004.99	3228.71	3224.2	2953.69	2626.74	3031.74	2496.59	2613.36	2794.36	3517.73	3141.88	2758.02
CCR6	C-C motif chemokine receptor 6 [Source:HGNC Symbol;Acc:HGNC:1607]	ENSG00000112486.16	-1.93479		0		0	1	1.03582	0	0.937522	0	0	0	0	0	0	0	0	0	0	0	0	0	0	0	0	0	0	0
UNC93A	unc-93 homolog A [Source:HGNC Symbol;Acc:HGNC:12570]	ENSG00000112494.10	0		0.879619		0.630206	1	0	0	0	0	0	0	0	0	0	0	0	0	0	1.05376	0	0	0	0.810847	0	1.01288	0	0.985006
SLC22A2	solute carrier family 22 member 2 [Source:HGNC Symbol;Acc:HGNC:10966]	ENSG00000112499.13	-1.58722		0		1.28603	1	0	0	1.87504	0	0	0	0	0	0	0	0	0	0	0	0	0	0	0	0	0	0.713578	0.985006
PHF1	PHD finger protein 1 [Source:HGNC Symbol;Acc:HGNC:8919]	ENSG00000112511.17	0.0867393	0.677691	0.201245	0.185043	0.0640247	1	627.708	703.515	555.013	668.926	688.764	639.021	675.388	719.506	727.485	719.032	836.664	820.766	827.93	773.46	623.828	758.948	673.408	557.863	646.613	731.299	714.291	626.464
CUTA	cutA divalent cation tolerance homolog [Source:HGNC Symbol;Acc:HGNC:21101]	ENSG00000112514.16	0.183586	0.480089	0.133751	0.623308	0.0146844	1	1450.15	1652.29	1062.21	1460.03	1717.62	1522.28	1705.91	1709.92	1437.31	1323.55	1836.96	1960.87	1492.35	1494.23	1621.58	1558.41	1500.82	1591.69	1648	1483.87	1563.45	1637.08
PACRG	parkin coregulated [Source:HGNC Symbol;Acc:HGNC:19152]	ENSG00000112530.11	-0.286925		-0.269912	0.641647	-0.362575	1	53.8627	33.1934	49.6886	49.8894	33.4935	28.828	60.8297	59.2306	45.9092	62.5824	67.9211	42.1254	39.151	42.1504	43.5014	37.8124	59.6404	65.6786	47.6853	27.3478	49.9504	37.4302
QKI	QKI, KH domain containing RNA binding [Source:HGNC Symbol;Acc:HGNC:21100]	ENSG00000112531.17	-0.15088	0.524722	-0.0507143	0.868882	-0.0596622	1	10669	10914.2	12608.7	9295.73	10151.1	11307.8	12000.4	10837.3	10598	10101.1	12076.6	9978.29	10193.1	9849.49	10902.2	8875.1	11660.1	12057.3	10104.5	8123.3	12092.3	11508.8
C6orf118	chromosome 6 open reading frame 118 [Source:HGNC Symbol;Acc:HGNC:21233]	ENSG00000112539.15	0.472518		1.36481		0.704063	1	2.07164	0	0.937522	0	0	4.00389	0	0.970993	0	0	1.02911	0	0	2.10752	0.925561	2.70088	0	0	0.953706	4.05152	0	0.985006
PDE10A	phosphodiesterase 10A [Source:HGNC Symbol;Acc:HGNC:8772]	ENSG00000112541.15	0.237783	0.643652	0.244775	0.614592	0.379225	1	720.932	706.281	787.518	938.736	730.846	944.118	682.545	690.376	889.05	772.294	728.608	792.229	1146.9	919.932	691.394	706.281	610.748	561.917	734.354	1093.91	815.619	693.444
MDFI	MyoD family inhibitor [Source:HGNC Symbol;Acc:HGNC:6967]	ENSG00000112559.14	0.35061	0.481852	0.220327	0.687404	-0.165034	1	170.911	222.211	229.693	201.594	243.902	338.729	237.057	213.619	336.373	206.389	327.256	264.982	345.45	205.483	223.986	226.874	453.72	144.331	204.093	171.177	386.759	159.571
TFEB	transcription factor EB [Source:HGNC Symbol;Acc:HGNC:11753]	ENSG00000112561.18	0.0620536	0.85971	0.135018	0.608376	0.108481	1	662.926	638.05	483.761	694.379	602.884	562.947	525.103	671.927	549.145	532.616	605.115	748.745	550.418	608.019	642.339	649.562	487.692	663.273	717.187	654.32	572.289	685.564
SMOC2	SPARC related modular calcium binding 2 [Source:HGNC Symbol;Acc:HGNC:20323]	ENSG00000112562.18	0.234148		0.364437		-0.0168672	1	4.14329	6.45427	0.937522	5.09076	4.29404	4.00389	3.57822	5.82596	4.41435	3.99462	4.11643	6.79442	8.06051	4.21504	1.85112	2.70088	4.52965	4.05423	1.90741	1.01288	4.28147	5.91004
CCND3	cyclin D3 [Source:HGNC Symbol;Acc:HGNC:1585]	ENSG00000112576.12	0.138809	0.547736	0.189141	0.346755	0.191472	1	763.401	759.759	670.328	777.868	780.657	856.833	596.667	746.694	780.457	725.69	785.209	834.355	783.021	848.276	731.193	848.077	639.436	763.818	885.039	866.012	738.553	906.205
BYSL	bystin like [Source:HGNC Symbol;Acc:HGNC:1157]	ENSG00000112578.10	0.319995	0.0489157	0.291028	0.0666939	0.0667438	1	239.275	288.598	258.756	303.409	347.817	329.921	221.849	299.066	264.861	274.297	277.859	341.08	333.935	339.311	294.328	287.644	272.534	278.12	286.112	335.263	296.135	272.847
FAM120B	family with sequence similarity 120B [Source:HGNC Symbol;Acc:HGNC:21109]	ENSG00000112584.13	-0.0701836	0.659467	-0.0247033	0.902472	-0.079275	1	916.702	803.095	1033.15	993.716	754.034	879.255	982.22	827.286	899.645	972.025	988.972	774.564	894.717	962.082	1010.71	919.651	943.677	1056.53	958.474	840.69	886.977	1036.23
TBP	TATA-box binding protein [Source:HGNC Symbol;Acc:HGNC:11588]	ENSG00000112592.14	-0.0342589	0.926472	-0.123802	0.648097	0.0194195	1	230.988	246.184	201.567	203.63	225.008	231.425	225.428	235.951	238.375	193.073	228.462	172.578	206.119	212.859	244.348	225.524	253.66	247.308	267.038	229.924	231.199	261.027
GUCA1B	guanylate cyclase activator 1B [Source:HGNC Symbol;Acc:HGNC:4679]	ENSG00000112599.9	0.278743		-0.411044	0.432856	-0.40421	1	64.2209	38.7256	56.2513	58.0346	65.2694	70.4685	59.0406	60.2016	67.981	58.5878	39.1061	57.0731	43.7571	46.3654	59.2359	82.3769	61.9052	79.463	59.1298	58.747	49.9504	45.3103
PRPH2	peripherin 2 [Source:HGNC Symbol;Acc:HGNC:9942]	ENSG00000112619.8	-0.696145		-0.279522		0.114214	1	7.25075	5.53223	2.81256	6.10891	3.43523	0.800779	12.5238	2.91298	1.76574	2.66308	7.20375	9.51219	0	0	7.40449	1.35044	6.79448	3.24339	4.76853	2.02576	4.99504	7.88005
BICRAL	BRD4 interacting chromatin remodeling complex associated protein like [Source:HGNC Symbol;Acc:HGNC:21111]	ENSG00000112624.12	-0.140364	0.428056	-0.0749711	0.721081	-0.1109	1	655.675	653.725	747.205	621.073	597.731	646.228	593.089	590.364	561.505	585.878	531.019	466.097	564.236	656.492	641.414	681.973	637.926	715.978	695.252	560.122	556.591	668.819
PPP2R5D	protein phosphatase 2 regulatory subunit B'delta [Source:HGNC Symbol;Acc:HGNC:9312]	ENSG00000112640.15	0.0597289	0.784867	0.0490619	0.823807	0.00086817	1	866.983	834.444	924.396	971.317	925.796	842.419	913.34	802.04	764.565	725.69	884.003	831.637	829.081	778.728	808.014	842.675	878.752	879.769	845.937	770.801	874.846	920.98
MRPL2	mitochondrial ribosomal protein L2 [Source:HGNC Symbol;Acc:HGNC:14056]	ENSG00000112651.12	0.276509	0.387919	0.327313	0.267328	0.187179	1	119.12	141.072	94.6897	123.196	166.609	138.535	107.346	115.548	118.305	111.849	140.988	148.118	145.089	134.881	104.588	129.642	104.937	137.844	144.963	117.494	134.866	143.811
PTK7	protein tyrosine kinase 7 (inactive) [Source:HGNC Symbol;Acc:HGNC:9618]	ENSG00000112655.16	-0.124173	0.811254	-0.0529259	0.927515	-0.150537	1	1465.69	1563.78	2280.05	1285.93	1490.03	2097.24	1603.04	1585.63	1544.14	1150.45	1723.75	1282.79	1511.92	1148.6	1551.24	1648.89	2280.68	1331.41	1307.53	1649.98	1876.71	1270.66
SRF	serum response factor [Source:HGNC Symbol;Acc:HGNC:11291]	ENSG00000112658.8	-0.00878756	0.981307	0.057055	0.831851	0.121549	1	3128.18	3253.87	2942.88	3404.7	2901.91	2978.1	3590.74	3486.84	2834.01	2665.75	3536.01	3245.02	3066.45	3212.91	3186.71	3049.3	3099.04	2907.7	3231.16	3488.36	3438.02	3148.08
CUL9	cullin 9 [Source:HGNC Symbol;Acc:HGNC:15982]	ENSG00000112659.14	-0.274777	0.366317	-0.135728	0.700741	-0.234989	1	412.257	488.68	694.704	374.68	479.215	458.846	518.841	583.567	510.299	573.894	517.641	490.557	422.601	555.331	509.058	533.424	548.088	455.696	494.973	420.345	435.282	382.182
DNPH1	2'-deoxynucleoside 5'-phosphate N-hydrolase 1 [Source:HGNC Symbol;Acc:HGNC:21218]	ENSG00000112667.12	0.0664113	0.947573	-0.0711214	0.940022	-0.0572632	1	143.979	145.682	65.6265	110.979	150.291	103.3	223.638	132.055	97.1157	129.159	178.036	152.195	109.393	104.322	180.484	85.0778	132.115	205.955	160.223	92.1721	132.725	193.061
DUSP22	dual specificity phosphatase 22 [Source:HGNC Symbol;Acc:HGNC:16077]	ENSG00000112679.14	-0.0269276	0.924859	0.106721	0.586735	0.0232123	1	1123.87	1066.8	975.022	1073.13	1070.08	960.935	990.271	1042.85	975.571	988.004	1138.19	1112.93	1002.96	1056.92	1131.96	946.659	1065.98	1062.21	1119.65	912.605	1125.31	1117.98
EXOC2	exocyst complex component 2 [Source:HGNC Symbol;Acc:HGNC:24968]	ENSG00000112685.14	-0.0685447	0.711218	0.00319501	0.989284	-0.0297257	1	1487.44	1509.38	1798.17	1347.01	1594.81	1622.38	1574.41	1427.36	1617.42	1410.1	1525.14	1494.77	1518.83	1515.31	1529.03	1488.19	1562.73	1628.18	1509.72	1379.54	1546.32	1649.88
COX7A2	cytochrome c oxidase subunit 7A2 [Source:HGNC Symbol;Acc:HGNC:2288]	ENSG00000112695.11	0.731739	0.0222364	0.361955	0.319911	0.149128	1	1356.93	1525.05	736.892	1995.58	1969.25	2003.55	1253.27	1299.19	1276.63	1226.35	1365.63	2041.04	1608.65	1483.69	1495.71	1455.78	1130.15	1626.56	1506.86	1501.09	1647.65	1642.99
TMEM30A	transmembrane protein 30A [Source:HGNC Symbol;Acc:HGNC:16667]	ENSG00000112697.17	0.0996838	0.636141	0.0601458	0.794969	0.0145946	1	2448.68	2613.06	2964.44	2722.54	2865.84	3010.93	2429.61	2453.7	2690.99	2549.9	2280.5	2569.65	3023.84	2697.62	2582.31	2880.49	2520.75	2503.08	2415.74	2868.48	2776.53	2539.35
GMDS	GDP-mannose 4,6-dehydratase [Source:HGNC Symbol;Acc:HGNC:4369]	ENSG00000112699.11	0.105508		-0.0427793	0.950915	0.0352808	1	67.3284	72.841	53.4387	71.2706	74.7163	62.4607	59.9351	48.5497	51.2065	38.6147	44.2516	59.7909	52.9691	38.9891	59.2359	54.0177	55.8657	63.246	67.7131	54.6955	58.5134	58.1153
SENP6	SUMO specific peptidase 6 [Source:HGNC Symbol;Acc:HGNC:20944]	ENSG00000112701.18	0.00658702	0.976896	-0.027906	0.870143	-0.0692649	1	1974.28	2005.43	1852.54	2008.81	1905.7	1949.9	2232.81	1902.18	2012.94	1980	2091.15	1929.62	1965.61	1984.23	2043.64	1970.29	2027.02	2093.61	1838.75	1880.92	2055.1	1971
IMPG1	interphotoreceptor matrix proteoglycan 1 [Source:HGNC Symbol;Acc:HGNC:6055]	ENSG00000112706.12	0.828125		-0.538163		0.83224	1	0	0	0	0	0.858808	0	0	0	0	1.33154	0	0	0	0	0.925561	1.35044	0.754942	0	0.953706	0	2.85431	0.985006
VEGFA	vascular endothelial growth factor A [Source:HGNC Symbol;Acc:HGNC:12680]	ENSG00000112715.23	0.11196	0.854023	0.275197	0.519175	0.103894	1	2058.18	1705.77	2812.56	2008.81	2312.77	2753.08	2259.64	2060.45	2450.85	2508.62	3028.66	2730	2811.97	2617.54	1566.05	2307.9	2362.97	1950.9	1826.35	2348.87	2732.29	1901.06
PRPF4B	pre-mRNA processing factor 4B [Source:HGNC Symbol;Acc:HGNC:17346]	ENSG00000112739.17	0.0462203	0.846427	0.00523657	0.983956	0.0643358	1	1418.04	1513.06	1446.6	1491.59	1496.04	1533.49	1577.99	1541.94	1551.2	1619.15	1551.89	1410.52	1699.62	1652.29	1453.13	1331.54	1477.42	1336.28	1460.12	1523.37	1593.42	1277.55
TTK	TTK protein kinase [Source:HGNC Symbol;Acc:HGNC:12401]	ENSG00000112742.10	-0.522073	0.374704	-0.709935	0.156903	-0.131908	1	164.696	277.533	397.509	107.924	215.561	261.054	266.577	329.167	344.319	252.993	147.162	190.244	215.331	181.247	317.467	259.285	274.044	194.603	261.315	209.666	240.476	245.266
SLC29A1	solute carrier family 29 member 1 (Augustine blood group) [Source:HGNC Symbol;Acc:HGNC:11003]	ENSG00000112759.19	-0.227156	0.472419	-0.0347697	0.938551	-0.111015	1	1366.25	1022.54	946.897	1075.17	901.749	854.431	1198.7	1116.64	1010.89	888.138	1424.28	948.501	894.717	900.964	1104.19	964.215	1000.3	1124.64	1023.33	753.582	1011.14	1104.19
CCN6	cellular communication network factor 6 [Source:HGNC Symbol;Acc:HGNC:12771]	ENSG00000112761.20	-1.08006		-2.60844		-1.32061	1	1.03582	0	0	0	0	0	0.894554	2.91298	0	1.33154	0	0	0	0	0.925561	0	1.50988	0	0	0	0	0.985006
BTN2A1	butyrophilin subfamily 2 member A1 [Source:HGNC Symbol;Acc:HGNC:1136]	ENSG00000112763.17	0.196809	0.250113	0.166041	0.337182	-0.0132261	1	623.565	721.034	658.14	793.14	725.693	773.552	629.766	648.624	600.352	651.124	644.221	747.386	751.93	692.32	669.18	745.444	597.159	647.867	626.585	736.364	606.541	661.924
LAMA4	laminin subunit alpha 4 [Source:HGNC Symbol;Acc:HGNC:6484]	ENSG00000112769.20	-0.238341	0.573592	-0.153829	0.733422	-0.0554058	1	3478.29	3241.89	3418.2	3313.07	2751.62	2503.23	3754.44	3023.67	2698.93	3559.21	3078.06	2848.22	2417	3348.85	4766.64	2841.33	3453.86	5625.65	4941.15	2514.98	3175.42	5584.98
TENT5A	terminal nucleotidyltransferase 5A [Source:HGNC Symbol;Acc:HGNC:18345]	ENSG00000112773.16	0.222922	0.54803	0.183309	0.630087	0.191062	1	1751.57	1654.14	1356.59	1977.25	2029.36	1550.31	1119.98	1533.2	1398.47	1909.43	1433.55	1921.46	1438.23	2028.49	1677.12	1320.73	933.863	1487.09	1728.12	1588.2	1290.86	1500.16
CLIC5	chloride intracellular channel 5 [Source:HGNC Symbol;Acc:HGNC:13517]	ENSG00000112782.19	-0.0101206	0.989851	0.11135	0.880621	-0.0400728	1	1836.51	2627.81	1027.52	1995.58	2472.51	989.763	2128.14	2635.28	1620.95	1785.6	1966.62	2815.61	1723.8	2277.17	1986.25	1505.74	1170.16	1853.6	1985.62	1219.51	1244.48	1840.98
FBRSL1	fibrosin like 1 [Source:HGNC Symbol;Acc:HGNC:29308]	ENSG00000112787.13	0.0841327	0.707199	-0.000297956	0.999318	-0.0149594	1	1101.08	1054.81	1040.65	1176.98	1099.27	1111.48	1139.66	1208.89	1176.87	1145.13	1205.08	1136.03	1115.8	1208.66	1010.71	1238.35	976.895	1041.13	1009.02	1231.66	974.033	1003.72
ENPP5	ectonucleotide pyrophosphatase/phosphodiesterase family member 5 [Source:HGNC Symbol;Acc:HGNC:13717]	ENSG00000112796.10	-0.0905548	0.903654	-0.254976	0.63958	-0.0460418	1	117.048	75.6071	51.5637	99.7789	69.5635	59.2576	110.925	60.2016	67.981	67.9086	78.2122	46.2021	61.0296	70.6019	78.6727	66.1716	76.2491	99.7342	74.3891	57.7341	95.6194	82.7405
PRSS16	serine protease 16 [Source:HGNC Symbol;Acc:HGNC:9480]	ENSG00000112812.16	-0.217099		0.198947	0.866982	-0.426991	1	11.394	14.7526	20.6255	11.1997	14.5997	14.414	11.6292	10.6809	14.1259	17.31	15.4366	12.23	14.9695	16.8602	15.7345	13.5044	29.4427	12.1627	8.58335	20.2576	17.1259	6.89504
MEP1A	meprin A subunit alpha [Source:HGNC Symbol;Acc:HGNC:7015]	ENSG00000112818.10	0.856475		-1.91593		-1.80708	1	0	0	0	1.01815	0	0	0.894554	0.970993	0.88287	0	0	0	0	0	0	0	0	3.24339	0	0	0	0
TBX18	T-box transcription factor 18 [Source:HGNC Symbol;Acc:HGNC:11595]	ENSG00000112837.17	0.0586702		0.159	0.910296	-0.545844	1	24.8597	54.4002	25.3131	50.9076	27.4819	20.0195	62.6188	41.7527	29.1347	57.2563	33.9605	33.9721	67.9386	75.8707	30.5435	71.5734	43.7866	29.1905	16.213	61.7857	19.2666	27.5802
ERBIN	erbb2 interacting protein [Source:HGNC Symbol;Acc:HGNC:15842]	ENSG00000112851.14	-0.0713563	0.600251	-0.0274133	0.870143	-0.0143937	1	2725.25	2765.19	3137.88	2730.68	2581.58	2902.82	2954.71	2516.81	2865.8	2766.94	2775.5	2405.22	2891.42	2827.24	2815.56	2560.44	3082.43	2699.31	2601.71	2714.52	2981.33	2738.32
PCDHB2	protocadherin beta 2 [Source:HGNC Symbol;Acc:HGNC:8687]	ENSG00000112852.7	-0.163868	0.781619	-0.111571	0.857031	-0.166671	1	763.401	551.379	953.459	738.16	503.262	775.154	581.46	504.917	814.889	643.134	533.078	512.299	648.295	660.707	621.977	956.112	754.942	655.975	567.455	775.866	670.763	644.194
HARS2	histidyl-tRNA synthetase 2, mitochondrial [Source:HGNC Symbol;Acc:HGNC:4817]	ENSG00000112855.17	0.0126674	0.9617	0.0190833	0.938539	0.0320645	1	502.374	471.161	516.574	501.949	529.026	474.862	396.287	486.468	437.904	464.708	426.05	493.275	437.571	448.902	460.004	523.971	480.898	453.263	473.038	541.891	495.936	446.208
NUDT12	nudix hydrolase 12 [Source:HGNC Symbol;Acc:HGNC:18826]	ENSG00000112874.10	-0.109365	0.723258	0.0254592	0.947293	-0.0159307	1	314.89	328.246	326.258	288.137	301.442	309.101	310.41	273.82	277.221	274.297	332.402	281.289	283.269	262.386	326.723	222.823	303.487	325.96	303.278	225.872	325.391	313.232
CEP72	centrosomal protein 72 [Source:HGNC Symbol;Acc:HGNC:25547]	ENSG00000112877.8	-0.465715		-0.455149	0.31979	0.00396748	1	72.5075	55.3223	113.44	42.7624	67.8459	64.8631	57.2515	86.4184	69.7467	66.5771	43.2225	55.7142	49.5146	55.8493	67.5659	58.069	77.759	48.6508	55.3149	67.8629	73.4985	58.1153
MAN2A1	mannosidase alpha class 2A member 1 [Source:HGNC Symbol;Acc:HGNC:6824]	ENSG00000112893.9	-0.206932	0.651074	0.0432929	0.942081	0.0846137	1	604.92	757.915	1394.09	554.893	738.575	1079.45	704.908	774.853	1024.13	749.658	833.577	813.972	897.02	761.868	686.766	787.307	943.677	621.919	693.344	773.84	1138.16	649.119
SEMA5A	semaphorin 5A [Source:HGNC Symbol;Acc:HGNC:10736]	ENSG00000112902.12	0.0362865	0.967872	-0.0487023	0.949451	-0.0174242	1	15287.7	13801.1	8917.71	16903.4	13209.3	8978.33	9608.4	11997.6	10784.3	15631	8329.59	12230	10315.2	15544	16408.3	11233	6818.64	14497.1	15161.1	11088	7470.44	14158.5
C7	complement C7 [Source:HGNC Symbol;Acc:HGNC:1346]	ENSG00000112936.19	0.218983	0.773047	0.49013	0.367084	0.226156	1	7978.94	5880.76	5054.18	10023.7	7267.24	4906.37	4378.84	5033.63	6026.47	7736.25	6093.34	7354.28	8395.6	10774.7	4482.49	6896.7	3635.8	3864.5	5200.56	8041.25	4621.13	4192.18
TENT4A	terminal nucleotidyltransferase 4A [Source:HGNC Symbol;Acc:HGNC:16705]	ENSG00000112941.14	-0.198081	0.30787	-0.194589	0.296538	-0.0221528	1	569.702	508.043	709.704	538.602	480.074	538.123	590.406	545.698	543.848	529.953	526.903	474.251	481.328	451.009	494.249	537.476	607.728	539.213	530.261	521.633	533.756	558.498
GHR	growth hormone receptor [Source:HGNC Symbol;Acc:HGNC:4263]	ENSG00000112964.14	-0.306766	0.62087	-0.255259	0.682964	-0.201132	1	217.523	260.937	369.384	162.904	242.184	280.273	407.022	289.356	376.103	264.977	345.78	209.268	336.238	234.988	187.889	278.191	465.799	177.575	144.963	281.581	340.377	181.241
HMGCS1	3-hydroxy-3-methylglutaryl-CoA synthase 1 [Source:HGNC Symbol;Acc:HGNC:5007]	ENSG00000112972.15	0.336625	0.442923	0.281098	0.515094	0.157137	1	7767.63	8955.76	5449.81	9240.74	8953.94	9395.54	6532.03	7458.2	6617.11	8382.05	6798.28	9706.51	8471.6	10276.3	7686.78	7760.99	6398.89	7413.57	8302.01	8877.89	7720.2	7738.21
DAP	death associated protein [Source:HGNC Symbol;Acc:HGNC:2672]	ENSG00000112977.15	0.243096	0.193823	0.220177	0.228337	-0.0353924	1	2153.47	1703	1593.79	2449.67	1911.71	2074.82	1625.4	1740.99	1839.9	1544.59	1828.72	2049.2	2116.46	1869.37	2000.14	1981.1	1711.45	1876.3	2013.27	1830.27	1664.06	1878.41
NME5	NME/NM23 family member 5 [Source:HGNC Symbol;Acc:HGNC:7853]	ENSG00000112981.5	-0.0551055		-0.363066	0.306498	-0.0375573	1	67.3284	70.9969	71.2516	61.0891	73.8575	66.4646	79.6153	92.2444	99.7643	90.5448	61.7464	74.7386	67.9386	76.9244	72.1937	60.7699	78.514	47.0291	65.8057	49.6311	80.6343	54.1753
BRD8	bromodomain containing 8 [Source:HGNC Symbol;Acc:HGNC:19874]	ENSG00000112983.17	-0.108216	0.704355	-0.0881239	0.755646	-0.0808748	1	1054.47	921.116	1316.28	970.299	991.924	1090.66	1076.15	1063.24	1008.24	1114.5	1002.35	937.63	1049.02	1018.99	1056.99	1192.44	1247.16	1047.61	1097.72	1126.32	1050.39	1015.54
KIF20A	kinesin family member 20A [Source:HGNC Symbol;Acc:HGNC:9787]	ENSG00000112984.12	-0.515361	0.477336	-0.589774	0.362745	-0.480765	1	367.717	683.23	1032.21	283.046	504.121	667.85	592.195	788.447	693.053	523.296	412.672	387.282	551.569	399.375	707.128	542.877	809.298	470.291	530.261	395.023	448.84	394.002
NNT	nicotinamide nucleotide transhydrogenase [Source:HGNC Symbol;Acc:HGNC:7863]	ENSG00000112992.18	0.0244798	0.917363	0.119683	0.419446	0.110148	1	6758.74	6113.11	6550.46	6967.21	6455.66	6314.94	6371.91	5743.43	5759.84	5925.36	6906.34	6496.82	6009.69	6462.71	6699.21	5974.35	4704.8	6710.57	6739.84	5773.41	6392.23	6963.01
MRPS30	mitochondrial ribosomal protein S30 [Source:HGNC Symbol;Acc:HGNC:8769]	ENSG00000112996.11	0.118816	0.478885	0.0197192	0.935595	0.136144	1	1204.66	1307.45	1152.21	1299.16	1380.96	1300.46	1353.46	1293.36	1269.57	1330.21	1278.15	1365.68	1232.11	1454.19	1272.65	1170.83	1041.06	1348.44	1319.93	1265.09	1305.13	1399.69
HSPA9	heat shock protein family A (Hsp70) member 9 [Source:HGNC Symbol;Acc:HGNC:5244]	ENSG00000113013.15	0.31564	0.256266	0.201299	0.50322	0.132563	1	4155.72	4074.49	3970.4	5171.19	4985.38	5032.89	4056.8	4023.8	3619.77	3633.78	4114.37	4563.13	4569.16	4321.47	4265.91	4348.42	3420.64	4741.83	4402.31	4467.81	4591.87	4853.12
MRPS27	mitochondrial ribosomal protein S27 [Source:HGNC Symbol;Acc:HGNC:14512]	ENSG00000113048.16	0.0287364	0.93382	0.071557	0.794969	-0.010893	1	1030.64	1065.88	1125.96	1040.55	1139.64	1103.47	1201.39	1060.32	994.112	866.833	1181.42	1163.2	985.685	1006.34	1126.41	991.224	1101.46	1088.97	1161.61	919.695	1048.96	1152.46
PFDN1	prefoldin subunit 1 [Source:HGNC Symbol;Acc:HGNC:8866]	ENSG00000113068.10	0.374383	0.113642	0.186314	0.501829	0.0546064	1	765.472	916.506	668.453	819.612	1039.16	1164.33	1009.06	923.415	999.409	685.744	1103.2	926.759	1204.47	889.373	926.486	853.479	1281.14	857.065	893.622	962.236	1281.59	923.935
HBEGF	heparin binding EGF like growth factor [Source:HGNC Symbol;Acc:HGNC:3059]	ENSG00000113070.8	0.39571	0.555822	0.501952	0.394446	0.0375367	1	253.776	356.829	521.262	330.899	446.58	707.888	297.886	352.471	574.748	245.004	480.593	417.177	694.355	417.289	242.497	344.363	961.796	198.657	265.13	425.409	613.677	317.172
SLC4A9	solute carrier family 4 member 9 [Source:HGNC Symbol;Acc:HGNC:11035]	ENSG00000113073.15	-0.118279		-2.64971		0.403245	1	0	0.922038	0	0	0	0.800779	3.57822	0.970993	2.64861	1.33154	1.02911	0	0	0	0.925561	2.70088	1.50988	0.810847	0.953706	2.02576	1.42716	2.95502
LOX	lysyl oxidase [Source:HGNC Symbol;Acc:HGNC:6664]	ENSG00000113083.14	0.634891		0.510859	0.765977	0.140553	1	30.0388	42.4138	35.6258	44.7987	32.6347	72.8709	18.7856	27.1878	51.2065	62.5824	13.3784	27.1777	110.544	86.4083	17.5857	87.7787	42.2767	8.91931	18.1204	106.352	26.4024	21.6701
APBB3	amyloid beta precursor protein binding family B member 3 [Source:HGNC Symbol;Acc:HGNC:20708]	ENSG00000113108.19	-0.0296479	0.968447	-0.0140648	0.983674	0.0896798	1	188.52	233.276	211.88	162.904	221.573	237.031	159.231	267.023	239.258	279.624	185.239	231.01	233.755	273.977	185.112	229.575	228.747	143.52	230.797	266.387	204.797	132.976
TMCO6	transmembrane and coiled-coil domains 6 [Source:HGNC Symbol;Acc:HGNC:28814]	ENSG00000113119.12	-0.030976		-0.0762405	0.899954	-0.100501	1	41.4329	75.6071	60.9389	51.9257	65.2694	56.8553	55.4623	80.5924	58.2694	74.5663	55.5718	72.0209	69.0901	56.903	67.5659	56.7185	65.6799	43.7857	53.4075	57.7341	55.6591	52.2053
SPARC	secreted protein acidic and cysteine rich [Source:HGNC Symbol;Acc:HGNC:11219]	ENSG00000113140.11	0.339917	0.568835	0.536192	0.270582	0.391402	1	2878.55	4800.13	4446.67	3374.15	6234.09	5810.45	1997.54	3952.91	5225.71	3601.82	3644.07	6102.75	6595.8	4989.55	3445.86	4505.07	4208.05	2535.52	4470.02	6567.51	5019.3	3339.17
IK	IK cytokine [Source:HGNC Symbol;Acc:HGNC:5958]	ENSG00000113141.18	0.206684	0.233096	0.054517	0.823528	0.00764481	1	1076.22	1019.77	855.02	1054.81	1117.31	1221.99	1146.82	1060.32	986.166	997.324	1137.16	1001.5	1213.68	1004.23	1120.85	1101.96	1234.33	1157.89	1062.43	1159.75	1231.63	1186.93
HMGCR	3-hydroxy-3-methylglutaryl-CoA reductase [Source:HGNC Symbol;Acc:HGNC:5006]	ENSG00000113161.16	0.157669	0.705893	0.191626	0.607394	0.127471	1	2540.87	3038.12	2430.99	2785.66	2846.95	3213.53	2360.73	2616.83	2489.69	2744.31	2486.32	3076.51	2897.18	3210.81	2785.94	2714.39	2488.29	2409.84	2802.94	3266.54	2809.35	2530.48
CERT1	ceramide transporter 1 [Source:HGNC Symbol;Acc:HGNC:2205]	ENSG00000113163.17	-0.0850602	0.679204	-0.0493099	0.831357	-0.0641302	1	1606.56	1221.7	1428.78	1502.79	1210.92	1295.66	1348.99	1100.14	1263.39	1286.27	1274.03	1130.59	1161.86	1266.62	1488.3	1411.21	1185.26	1405.2	1391.46	1249.89	1223.07	1372.11
FAF2	Fas associated factor family member 2 [Source:HGNC Symbol;Acc:HGNC:24666]	ENSG00000113194.13	-0.029352	0.896943	-0.0171573	0.93832	0.0382606	1	981.959	933.103	1047.21	1019.17	894.02	992.165	1002.79	967.109	910.239	885.475	894.294	849.303	1021.38	961.029	1060.69	953.412	964.816	928.42	968.012	980.468	1005.43	1053.96
HAND1	heart and neural crest derivatives expressed 1 [Source:HGNC Symbol;Acc:HGNC:4807]	ENSG00000113196.3	0.275454	0.666524	0.307557	0.601488	-0.0673314	1	378.075	446.266	968.46	418.46	525.591	1251.62	566.253	444.715	773.394	459.382	676.123	610.139	954.595	537.417	472.961	799.461	1235.84	791.386	476.853	758.647	1073.22	804.75
PCDHB3	protocadherin beta 3 [Source:HGNC Symbol;Acc:HGNC:8688]	ENSG00000113205.5	-0.350269	0.643237	-0.327753	0.658991	-0.332552	1	94.2598	80.2173	134.066	113.015	42.9404	77.6755	95.7173	66.9985	109.476	154.459	63.8047	77.4564	84.0596	114.86	71.2682	133.694	102.672	94.0582	57.2224	84.069	87.77	89.6355
PCDHB5	protocadherin beta 5 [Source:HGNC Symbol;Acc:HGNC:8690]	ENSG00000113209.9	0.12943	0.917852	-0.263082	0.798968	0.0332748	1	114.976	74.6851	133.128	144.578	72.1399	130.527	112.714	64.0856	133.313	75.8978	77.183	67.9442	93.2716	90.6233	47.2036	162.053	92.1029	107.032	57.2224	158.009	91.3379	107.366
PCDHB6	protocadherin beta 6 [Source:HGNC Symbol;Acc:HGNC:8691]	ENSG00000113211.5	-0.389439		-0.19478	0.903842	-0.104861	1	13.4657	7.3763	22.5005	15.2723	9.44689	8.00779	8.05099	7.76795	17.6574	15.9785	8.23286	8.1533	14.9695	11.5914	12.9578	28.3593	9.0593	14.5952	9.53706	17.219	10.7037	21.6701
PCDHB7	protocadherin beta 7 [Source:HGNC Symbol;Acc:HGNC:8692]	ENSG00000113212.7	-0.187797		0.109546	0.889927	-0.196399	1	43.5045	46.1019	31.8757	40.7261	36.07	30.4296	24.153	25.2458	35.3148	34.6201	24.6986	35.331	28.7875	40.0429	37.948	36.4619	36.9922	48.6508	33.3797	35.4508	34.2517	37.4302
PDE8B	phosphodiesterase 8B [Source:HGNC Symbol;Acc:HGNC:8794]	ENSG00000113231.13	-1.13823		-0.619997		1.00149	1	16.5731	2.76611	12.1878	6.10891	1.71762	6.40623	4.47277	8.73894	8.8287	6.65771	5.14554	4.07665	2.303	6.32256	0	2.70088	5.28459	2.43254	3.81482	5.0644	8.56293	2.95502
CLK4	CDC like kinase 4 [Source:HGNC Symbol;Acc:HGNC:13659]	ENSG00000113240.13	-0.0931672	0.736703	-0.0522951	0.863888	-0.0497078	1	534.484	501.589	496.886	469.368	498.109	470.057	476.797	493.265	540.316	711.043	541.31	505.505	507.812	570.084	504.431	476.706	517.89	501.103	487.344	474.028	504.499	466.893
PCDHB15	protocadherin beta 15 [Source:HGNC Symbol;Acc:HGNC:8686]	ENSG00000113248.6	-0.220682		-0.057551	0.942698	-0.341304	1	90.1165	71.919	85.3145	81.4521	60.9754	69.6678	89.4554	64.0856	71.5125	98.534	79.2413	62.5087	80.6051	86.4083	63.8637	125.591	73.9843	116.762	47.6853	73.9402	72.7849	102.441
HAVCR1	hepatitis A virus cellular receptor 1 [Source:HGNC Symbol;Acc:HGNC:17866]	ENSG00000113249.13	-0.955522		-0.441094		-0.151494	1	0	0.922038	0	0	0	0	0	0.970993	0	0	0	0	0	0	0	4.05132	0	0	0	1.01288	0	0.985006
ITK	IL2 inducible T cell kinase [Source:HGNC Symbol;Acc:HGNC:6171]	ENSG00000113263.12	-0.75732		-0.546476		0.775834	1	0	0.922038	1.87504	0	0.858808	0.800779	0.894554	0.970993	0.88287	0	0	0	2.303	0	0	0	1.50988	0	0.953706	1.01288	0.713578	0
RNF130	ring finger protein 130 [Source:HGNC Symbol;Acc:HGNC:18280]	ENSG00000113269.14	-0.143117	0.407549	0.0179548	0.944553	-0.0495943	1	789.296	773.59	769.705	746.305	694.776	674.256	829.251	775.824	654.207	725.69	866.508	740.592	678.234	739.739	775.62	675.221	806.278	750.033	772.502	634.063	725.708	781.11
THG1L	tRNA-histidine guanylyltransferase 1 like [Source:HGNC Symbol;Acc:HGNC:26053]	ENSG00000113272.14	-0.0967897	0.805607	-0.0888726	0.81561	-0.118033	1	250.669	243.418	248.443	203.63	258.501	229.824	255.842	267.023	189.817	201.063	233.607	222.857	222.24	183.354	247.125	225.524	306.506	244.876	256.547	216.756	256.888	216.701
ARSB	arylsulfatase B [Source:HGNC Symbol;Acc:HGNC:714]	ENSG00000113273.17	0.0626423	0.778881	0.182111	0.228337	0.0621002	1	1352.78	1538.88	1491.6	1420.32	1568.18	1587.94	1465.28	1248.7	1503.53	1348.85	1469.57	1566.79	1691.56	1594.34	1461.46	1523.3	1428.35	1423.04	1520.21	1455.51	1623.39	1488.34
CLINT1	clathrin interactor 1 [Source:HGNC Symbol;Acc:HGNC:23186]	ENSG00000113282.13	0.039269	0.844923	0.0271827	0.893574	0.0501914	1	1583.77	1648.6	1623.79	1708.46	1714.18	1571.93	1781.06	1614.76	1609.47	1689.73	1559.1	1629.3	1802.1	1819.84	1675.26	1634.03	1465.34	1607.1	1606.99	1736.08	1604.84	1652.84
THBS4	thrombospondin 4 [Source:HGNC Symbol;Acc:HGNC:11788]	ENSG00000113296.14	0.0741056	0.922216	0.475269	0.271979	0.157243	1	358.394	431.514	320.632	358.389	535.038	285.878	244.213	448.599	295.761	275.629	409.585	616.933	398.42	338.257	316.542	317.354	241.581	322.717	389.112	340.328	256.888	352.632
CNOT6	CCR4-NOT transcription complex subunit 6 [Source:HGNC Symbol;Acc:HGNC:14099]	ENSG00000113300.13	0.0519591	0.764923	-0.117214	0.360698	-0.0542439	1	1436.68	1409.8	1755.04	1596.46	1469.42	1700.85	1613.78	1410.85	1504.41	1439.4	1329.61	1300.45	1434.77	1452.08	1589.19	1434.17	1589.91	1525.2	1459.17	1414.99	1543.47	1494.25
TTC1	tetratricopeptide repeat domain 1 [Source:HGNC Symbol;Acc:HGNC:12391]	ENSG00000113312.11	0.191097	0.338735	0.152041	0.450202	-0.00801512	1	750.971	696.139	556.888	797.213	773.786	710.291	763.949	650.566	634.784	597.862	713.171	747.386	787.627	687.051	806.163	706.281	760.981	853.011	839.261	696.861	765.669	815.585
MSH3	mutS homolog 3 [Source:HGNC Symbol;Acc:HGNC:7326]	ENSG00000113318.11	-0.23445	0.200596	-0.0517117	0.856157	-0.00420398	1	592.49	619.61	726.579	508.058	584.849	550.135	588.616	523.365	570.334	495.333	526.903	527.247	529.691	525.826	630.307	519.92	588.855	622.73	625.631	487.195	612.25	633.359
RASGRF2	Ras protein specific guanine nucleotide releasing factor 2 [Source:HGNC Symbol;Acc:HGNC:9876]	ENSG00000113319.13	0.165881		0.738752		0.372988	1	4.14329	2.76611	2.81256	2.0363	5.15285	5.60545	2.68366	0	7.94583	1.33154	0	1.35888	5.75751	15.8064	1.85112	6.75221	2.26483	2.43254	2.86112	9.11592	2.14073	2.95502
GABRG2	gamma-aminobutyric acid type A receptor subunit gamma2 [Source:HGNC Symbol;Acc:HGNC:4087]	ENSG00000113327.16	0.470666		1.40907		0.431815	1	0	1.84408	0.937522	1.01815	0	2.40234	0.894554	0	0	1.33154	0	4.07665	2.303	0	0	4.05132	1.50988	2.43254	0.953706	4.05152	2.14073	2.95502
CCNG1	cyclin G1 [Source:HGNC Symbol;Acc:HGNC:1592]	ENSG00000113328.19	-0.0828229	0.866432	0.135794	0.729552	-0.177229	1	4303.84	4456.21	3734.15	3801.78	4223.62	3752.45	4642.73	4393.74	4221.88	3408.75	5285.49	5102.61	4228.31	3713.45	4262.21	3239.71	3592.01	4597.5	3613.59	2536.25	3401.62	4333.04
POLR3G	RNA polymerase III subunit G [Source:HGNC Symbol;Acc:HGNC:30075]	ENSG00000113356.12	-0.539986		-0.434432	0.525692	0.38824	1	20.7164	34.1154	37.5009	15.2723	20.6114	27.2265	22.3638	21.3619	33.5491	22.6362	21.6113	14.9477	24.1815	12.6451	14.809	18.9062	24.9131	23.5146	20.0278	21.2705	43.5282	23.6401
DROSHA	drosha ribonuclease III [Source:HGNC Symbol;Acc:HGNC:17904]	ENSG00000113360.16	-0.0340697	0.881214	-0.0514274	0.787068	0.0215364	1	1204.66	1179.29	1520.66	1236.04	1238.4	1334.1	1230.91	1180.73	1166.27	1170.42	1149.51	1096.62	1172.23	1167.57	1231	1169.48	1256.22	1189.51	1268.43	1263.06	1215.22	1173.14
CDH6	cadherin 6 [Source:HGNC Symbol;Acc:HGNC:1765]	ENSG00000113361.13	0.207249	0.911995	0.483096	0.728158	0.333154	1	316.961	142.916	29.0632	465.295	118.516	24.0234	144.918	131.084	75.044	186.416	173.919	157.631	134.726	228.666	143.462	122.89	26.423	93.2474	183.112	158.009	29.9703	121.156
LMNB1	lamin B1 [Source:HGNC Symbol;Acc:HGNC:6637]	ENSG00000113368.12	-0.0774171	0.914312	-0.360939	0.408759	-0.0275459	1	754.078	1282.56	1440.03	728.997	1271.04	1292.46	1297.1	1473	1149.5	953.383	950.895	1083.03	923.504	848.276	1246.73	957.463	1274.34	994.098	1203.58	985.532	1132.45	1061.84
ARRDC3	arrestin domain containing 3 [Source:HGNC Symbol;Acc:HGNC:29263]	ENSG00000113369.9	-0.187991	0.479059	-0.550944	0.00143234	-0.35285	1	1952.52	2300.49	2001.61	2054.63	1824.97	1643.2	1980.54	1676.91	1679.22	1950.71	1013.67	1224.35	1271.26	1429.95	2542.52	2032.41	2110.82	2164.96	2168.73	1600.35	1530.62	1654.81
GOLPH3	golgi phosphoprotein 3 [Source:HGNC Symbol;Acc:HGNC:15452]	ENSG00000113384.14	0.108875	0.41902	0.161858	0.152283	0.0733726	1	1615.88	1656.9	1529.1	1748.17	1675.54	1756.91	1689.81	1557.47	1556.5	1440.73	1798.88	1784.21	1716.89	1693.39	1704.88	1515.2	1595.95	1646.83	1802.5	1457.53	1758.97	1785.82
SUB1	SUB1 regulator of transcription [Source:HGNC Symbol;Acc:HGNC:19985]	ENSG00000113387.12	0.175474	0.416477	-0.0327752	0.918375	-0.0538829	1	2410.36	2451.7	2031.61	2533.16	2545.51	2706.63	2465.39	2179.88	2330.78	2155.77	2137.46	2489.48	2208.58	2070.64	2511.97	2108.04	2432.42	2613.36	2289.85	1954.86	2583.15	2493.05
NPR3	natriuretic peptide receptor 3 [Source:HGNC Symbol;Acc:HGNC:7945]	ENSG00000113389.16	0.358162		-0.00724697	0.998101	0.0190782	1	53.8627	37.8036	0.937522	59.0528	48.9521	8.80857	12.5238	39.8107	11.4773	114.513	14.4075	36.6899	12.6665	108.537	16.6601	45.915	5.28459	33.2447	20.9815	34.4379	7.13578	32.5052
FAM172A	family with sequence similarity 172 member A [Source:HGNC Symbol;Acc:HGNC:25365]	ENSG00000113391.19	-0.000770293	0.99806	-0.0159112	0.965643	-0.0943739	1	354.251	356.829	367.508	318.681	387.323	367.557	350.665	325.283	312.536	279.624	320.052	307.108	317.814	312.967	374.852	299.798	329.155	368.124	336.658	284.619	342.517	321.112
SLC27A6	solute carrier family 27 member 6 [Source:HGNC Symbol;Acc:HGNC:11000]	ENSG00000113396.13	-0.322884	0.824112	-0.0738609	0.96333	-0.0343989	1	4358.74	3433.67	903.771	4502.27	2267.25	693.474	4517.5	3173.21	1637.72	3764.27	4141.13	2890.35	1570.65	3818.82	5309.02	1962.19	1316.62	4876.43	5592.53	1444.37	1356.51	4976.25
TARS1	threonyl-tRNA synthetase 1 [Source:HGNC Symbol;Acc:HGNC:11572]	ENSG00000113407.13	0.357003	0.179753	0.211147	0.470361	0.264691	1	1537.16	1731.59	1489.72	2062.78	2079.18	1964.31	1724.7	1735.17	1645.67	1667.09	1814.32	1921.46	2051.98	2031.65	1768.75	1608.38	1369.46	1717.37	1900.74	2018.67	1888.13	1918.79
IRX4	iroquois homeobox 4 [Source:HGNC Symbol;Acc:HGNC:6129]	ENSG00000113430.10	-0.106414	0.96197	0.187579	0.926515	-0.0175242	1	510.66	555.067	278.444	488.713	486.086	285.878	590.406	636.972	183.637	223.699	743.015	713.414	179.634	256.064	643.265	171.506	446.171	947.88	771.548	141.803	422.438	881.58
LNPEP	leucyl and cystinyl aminopeptidase [Source:HGNC Symbol;Acc:HGNC:6656]	ENSG00000113441.16	-0.0546618	0.831214	-0.112876	0.549574	0.0326981	1	5744.67	5367.18	6655.47	6145.56	5097.03	5832.07	6979.31	5149.18	6204.81	6387.4	5775.35	4790.07	5721.81	6618.66	5730.15	5396.36	5419.73	6048.11	5372.23	5485.76	6256.65	5982.93
PDE4D	phosphodiesterase 4D [Source:HGNC Symbol;Acc:HGNC:8783]	ENSG00000113448.19	-0.384536	0.338961	-0.260638	0.536361	-0.231166	1	877.341	1015.16	733.142	730.015	811.574	476.463	1103.88	911.763	871.393	1034.61	814.024	774.564	705.87	967.351	996.829	710.332	853.839	845.713	859.289	581.393	631.516	854.985
RAD1	RAD1 checkpoint DNA exonuclease [Source:HGNC Symbol;Acc:HGNC:9806]	ENSG00000113456.19	0.0736542	0.734819	0.166054	0.293812	0.166241	1	1012	1003.18	933.772	1081.28	967.877	1054.63	977.747	984.587	999.409	944.063	1180.39	1107.49	994.897	1098.02	1023.67	857.53	858.369	897.607	1004.25	955.146	1096.77	1023.42
BRIX1	biogenesis of ribosomes BRX1 [Source:HGNC Symbol;Acc:HGNC:24170]	ENSG00000113460.13	0.131889	0.618662	0.016259	0.965366	0.024905	1	220.63	274.767	206.255	243.338	257.643	266.659	238.846	254.4	237.492	190.41	220.229	237.805	246.421	231.827	270.264	222.823	227.238	240.821	250.825	222.834	240.476	265.952
AGXT2	alanine--glyoxylate aminotransferase 2 [Source:HGNC Symbol;Acc:HGNC:14412]	ENSG00000113492.14	-2.06624		-1.32666		0.0497328	1	0	1.84408	0	0	0	0	0.894554	0.970993	0	0	0	0	0	0	0	0	0	1.62169	0	0	0	1.97001
PRLR	prolactin receptor [Source:HGNC Symbol;Acc:HGNC:9446]	ENSG00000113494.17	0.619831		-1.06606		-0.824403	1	3.10747	3.68815	3.75009	3.05446	7.72928	5.60545	7.15643	11.6519	2.64861	1.33154	1.02911	4.07665	3.4545	3.16128	2.77668	4.05132	2.26483	10.541	1.90741	0	1.42716	7.88005
SLC12A7	solute carrier family 12 member 7 [Source:HGNC Symbol;Acc:HGNC:10915]	ENSG00000113504.21	0.101949	0.882094	0.514676	0.188963	0.422716	1	1507.12	1021.62	1536.6	1462.07	1372.38	1559.12	829.251	1220.54	1717.18	1945.38	1476.77	1899.72	2397.43	2294.03	1028.3	1624.58	960.286	1373.57	1391.46	2016.64	1508.5	1728.69
RAD50	RAD50 double strand break repair protein [Source:HGNC Symbol;Acc:HGNC:9816]	ENSG00000113522.14	0.0618304		0.0634405	0.926349	-0.150391	1	54.8986	59.0104	37.5009	57.0165	57.5402	44.0428	64.4079	55.3466	42.3778	51.9301	59.6882	63.8676	43.7571	57.9568	56.4592	66.1716	48.3163	72.9762	66.7594	40.5152	40.6739	72.8904
ST8SIA4	ST8 alpha-N-acetyl-neuraminide alpha-2,8-sialyltransferase 4 [Source:HGNC Symbol;Acc:HGNC:10871]	ENSG00000113532.13	0.819473		-0.36054		0.698759	1	9.3224	7.3763	1.87504	12.2178	9.44689	8.00779	3.57822	14.5649	11.4773	5.32616	5.14554	10.8711	6.90901	5.2688	4.6278	9.45309	2.26483	0	9.53706	9.11592	0	5.91004
GNPDA1	glucosamine-6-phosphate deaminase 1 [Source:HGNC Symbol;Acc:HGNC:4417]	ENSG00000113552.16	-0.0611993	0.833507	0.0748037	0.770524	0.0771956	1	435.045	477.616	398.447	405.224	445.722	405.194	509.896	371.89	406.12	404.789	454.865	452.508	439.874	436.256	437.79	425.389	406.159	415.154	444.427	428.448	449.554	450.148
PCDH12	protocadherin 12 [Source:HGNC Symbol;Acc:HGNC:8657]	ENSG00000113555.5	0.498126		1.32493		-1.34185	1	2.07164	1.84408	0	3.05446	0.858808	0.800779	0	0.970993	0.88287	1.33154	2.05821	0	1.1515	3.16128	0	1.35044	0.754942	0.810847	0	1.01288	0	0
SKP1	S-phase kinase associated protein 1 [Source:HGNC Symbol;Acc:HGNC:10899]	ENSG00000113558.18	0.1848	0.446101	0.125721	0.623369	0.0332351	1	3530.08	3177.34	2116.92	3489.21	3153.54	3360.07	3083.53	2741.11	3003.52	2806.89	3304.46	3109.13	3234.57	3041.15	3355.16	2837.28	2836.32	3575.83	3316.99	2907.98	3233.22	3426.84
NUP155	nucleoporin 155 [Source:HGNC Symbol;Acc:HGNC:8063]	ENSG00000113569.16	-0.230346	0.269041	-0.146141	0.519061	0.0566621	1	819.335	998.567	1223.47	776.85	861.385	950.524	1086.88	999.152	1000.29	926.753	936.488	944.424	853.263	902.018	1014.41	896.693	865.163	937.339	1088.18	869.051	942.636	960.381
PPP2CA	protein phosphatase 2 catalytic subunit alpha [Source:HGNC Symbol;Acc:HGNC:9299]	ENSG00000113575.10	0.110336	0.516093	0.0736164	0.690188	0.0353702	1	2507.72	2664.69	2863.19	2743.92	2762.79	3171.08	2802.64	2475.06	2728.95	2308.89	2731.25	2799.3	2814.27	2509	2854.43	2480.76	2873.31	2776.34	2736.18	2593.98	3139.74	2794.46
FGF1	fibroblast growth factor 1 [Source:HGNC Symbol;Acc:HGNC:3665]	ENSG00000113578.18	0.34701	0.473327	0.301146	0.525884	0.511238	1	1102.11	1544.41	1388.47	1581.19	1948.64	1613.57	1164.71	1484.65	1923.77	1765.62	1580.71	1782.86	2144.1	2278.23	1309.67	1234.3	1157.33	1034.64	1436.28	1929.54	2061.53	1355.37
NR3C1	nuclear receptor subfamily 3 group C member 1 [Source:HGNC Symbol;Acc:HGNC:7978]	ENSG00000113580.15	-0.323988	0.20066	-0.0390513	0.926814	-0.0557531	1	2025.03	1329.58	1455.03	1844.89	1012.54	1020.99	1561.89	1196.26	1308.41	1356.84	1435.6	1246.1	1244.77	1334.06	1414.26	1203.24	1124.11	1550.34	1327.56	988.571	1270.17	1511.98
C5orf15	chromosome 5 open reading frame 15 [Source:HGNC Symbol;Acc:HGNC:20656]	ENSG00000113583.8	0.13595	0.580739	0.11205	0.656767	0.0405397	1	944.669	1082.47	1019.09	958.081	1142.22	1242.81	1074.36	940.893	1101.82	920.095	1172.15	944.424	1179.14	1064.3	926.486	1131.67	1071.26	1028.15	1012.84	1066.56	1168.13	1027.36
PPWD1	peptidylprolyl isomerase domain and WD repeat containing 1 [Source:HGNC Symbol;Acc:HGNC:28954]	ENSG00000113593.12	-0.0497244	0.859233	-0.0724032	0.756122	-0.0547384	1	365.645	353.141	365.633	329.881	346.1	371.561	387.342	369.948	365.508	426.093	400.323	316.62	353.511	397.267	373.001	353.816	426.542	411.91	372.899	340.328	411.021	382.182
LIFR	LIF receptor subunit alpha [Source:HGNC Symbol;Acc:HGNC:6597]	ENSG00000113594.10	-0.141393	0.616771	0.140133	0.607045	-0.0495106	1	2169.01	2097.64	3185.7	2107.57	2060.28	2548.88	1765.85	2009.96	2268.98	1928.07	1950.16	2236.72	2453.85	2151.78	1902.03	2370.02	2148.56	2537.14	1934.12	2043.99	2174.98	2497.97
TRIM23	tripartite motif containing 23 [Source:HGNC Symbol;Acc:HGNC:660]	ENSG00000113595.15	0.00682692	0.984749	0.158511	0.414555	0.101262	1	746.827	870.404	1067.84	784.995	877.702	1032.2	884.714	794.273	887.284	829.55	937.517	989.268	1001.81	866.19	842.26	856.18	864.408	861.93	862.15	877.154	1023.98	911.13
TRAPPC13	trafficking protein particle complex 13 [Source:HGNC Symbol;Acc:HGNC:25828]	ENSG00000113597.18	0.151624	0.39632	0.105841	0.586744	0.0475544	1	423.651	438.89	399.384	437.805	459.463	504.491	427.597	434.034	459.975	408.783	471.331	463.379	465.207	468.923	424.832	444.295	440.131	492.184	484.483	420.345	455.976	501.368
C9	complement C9 [Source:HGNC Symbol;Acc:HGNC:1358]	ENSG00000113600.11	2.42532		-0.858683		0.485277	1	0	0	0	1.01815	0	1.60156	0.894554	0	0	1.33154	0	0	1.1515	0	0	1.35044	0.754942	0	0	2.02576	0.713578	0
SEC24A	SEC24 homolog A, COPII coat complex component [Source:HGNC Symbol;Acc:HGNC:10703]	ENSG00000113615.13	0.258953	0.108526	0.158879	0.362979	0.0665666	1	620.457	687.84	675.016	784.995	798.692	790.369	765.738	682.608	755.737	820.229	858.275	774.564	861.323	873.567	712.682	690.076	617.542	659.218	644.705	739.402	733.558	682.609
TXNDC15	thioredoxin domain containing 15 [Source:HGNC Symbol;Acc:HGNC:20652]	ENSG00000113621.14	0.0868951	0.686126	0.0582202	0.800516	0.0414515	1	906.344	826.146	639.39	916.337	860.526	736.716	912.445	772.911	742.494	750.989	903.556	849.303	776.112	779.782	919.082	767.051	733.049	828.685	971.826	733.325	767.096	874.685
TTC33	tetratricopeptide repeat domain 33 [Source:HGNC Symbol;Acc:HGNC:29959]	ENSG00000113638.14	-0.0767462	0.792579	0.0499263	0.870143	-0.0573877	1	508.588	582.728	619.702	507.04	550.496	565.35	619.031	463.164	525.308	482.018	586.591	566.655	518.176	491.052	542.379	475.355	574.511	526.24	507.372	462.886	542.319	524.023
RARS1	arginyl-tRNA synthetase 1 [Source:HGNC Symbol;Acc:HGNC:9870]	ENSG00000113643.9	0.166375	0.348738	0.0968316	0.626041	-0.000954409	1	1407.68	1368.3	1121.28	1518.06	1447.95	1406.97	1519.85	1273.94	1242.2	1175.75	1448.98	1417.32	1351.86	1351.97	1621.58	1270.77	1373.99	1547.91	1483.97	1323.83	1440.71	1555.32
WWC1	WW and C2 domain containing 1 [Source:HGNC Symbol;Acc:HGNC:29435]	ENSG00000113645.14	0.235371	0.669244	0.0290857	0.967562	-0.0379919	1	416.4	461.941	303.757	586.455	488.662	329.12	361.4	421.411	266.627	403.457	341.664	383.205	282.118	479.461	506.282	257.934	307.261	492.995	461.594	315.006	253.32	509.248
MACROH2A1	macroH2A.1 histone [Source:HGNC Symbol;Acc:HGNC:4740]	ENSG00000113648.16	-0.146828	0.637186	-0.17857	0.51956	-0.0326621	1	5445.32	4289.32	5897.95	4657.03	4333.55	5155.41	4201.72	5297.74	6052.07	6975.94	4305.78	4730.28	5223.21	5536.45	4594.48	5904.13	5826.64	5039.41	4681.74	6101.59	5360.39	4691.58
TCERG1	transcription elongation regulator 1 [Source:HGNC Symbol;Acc:HGNC:15630]	ENSG00000113649.11	0.127029	0.375791	-0.0348833	0.860168	-0.0784229	1	1137.33	1192.2	1117.53	1217.71	1283.06	1262.83	1192.44	1257.44	1315.48	1426.08	1179.36	1220.28	1404.83	1256.08	1143.07	1231.6	1358.14	1245.46	1116.79	1215.46	1288.01	1096.31
DPYSL3	dihydropyrimidinase like 3 [Source:HGNC Symbol;Acc:HGNC:3015]	ENSG00000113657.13	0.265226	0.640007	0.276833	0.604071	0.144979	1	9942.85	11567	20288	12586.4	14515.6	22998.4	9742.59	10691.6	15633.9	11062.4	11514.7	13349.7	18614	13717.8	10111.8	17384.2	17402.2	10381.3	10741.6	21005.1	17506.9	11975.7
SMAD5	SMAD family member 5 [Source:HGNC Symbol;Acc:HGNC:6771]	ENSG00000113658.18	-0.0818922	0.502568	-0.0950686	0.397463	-0.0458008	1	1659.39	1657.82	1774.73	1702.35	1544.14	1572.73	1787.32	1608.94	1581.22	1607.17	1636.28	1542.33	1507.32	1486.85	1722.47	1497.64	1571.79	1761.97	1615.58	1442.34	1636.23	1650.87
CSNK1A1	casein kinase 1 alpha 1 [Source:HGNC Symbol;Acc:HGNC:2451]	ENSG00000113712.18	0.0800416	0.577569	0.0175716	0.930261	0.000514466	1	2686.92	2726.47	2681.31	2872.21	2712.98	2971.69	2850.05	2552.74	2596.52	2419.41	2599.52	2702.82	2735.97	2515.32	2619.34	2767.05	2682.31	2647.41	2538.77	2762.12	2830.76	2579.73
HMGXB3	HMG-box containing 3 [Source:HGNC Symbol;Acc:HGNC:28982]	ENSG00000113716.13	-0.0872668	0.647156	0.0199368	0.936394	0.031863	1	863.875	964.452	1139.09	910.228	927.513	953.728	816.728	1017.6	992.346	952.052	911.789	990.626	976.473	943.115	825.6	1008.78	877.242	844.091	853.567	987.558	908.384	876.655
ERGIC1	endoplasmic reticulum-golgi intermediate compartment 1 [Source:HGNC Symbol;Acc:HGNC:29205]	ENSG00000113719.16	0.0857942	0.519283	0.0808426	0.535971	0.0669484	1	1588.95	1703.93	1535.66	1729.84	1840.43	1559.12	1694.29	1666.22	1679.22	1607.17	1826.67	1759.75	1699.62	1743.97	1653.98	1567.86	1569.52	1628.99	1721.44	1673.28	1644.8	1692.24
PDGFRB	platelet derived growth factor receptor beta [Source:HGNC Symbol;Acc:HGNC:8804]	ENSG00000113721.14	-0.0508826		0.0412149	0.979292	-0.262859	1	25.8955	38.7256	17.8129	22.3993	26.6231	25.6249	2.68366	51.4626	41.4949	22.6362	12.3493	24.4599	35.6965	29.5053	12.9578	37.8124	18.8735	7.29762	8.58335	24.3091	14.9851	12.8051
ATP6V0E1	ATPase H+ transporting V0 subunit e1 [Source:HGNC Symbol;Acc:HGNC:863]	ENSG00000113732.9	0.309666	0.213741	0.229172	0.367272	0.0832931	1	855.589	946.011	484.699	937.718	1005.66	864.04	897.238	839.909	858.15	809.577	1010.58	1002.86	1013.32	962.082	826.526	922.351	813.827	858.687	835.446	985.532	902.676	899.31
BNIP1	BCL2 interacting protein 1 [Source:HGNC Symbol;Acc:HGNC:1082]	ENSG00000113734.17	0.0595263	0.901605	-0.0885141	0.830155	0.0340703	1	125.334	168.733	127.503	115.051	159.738	161.757	160.125	150.504	124.485	129.159	128.638	139.965	122.059	140.15	152.718	143.147	147.214	117.573	153.547	139.777	138.434	141.841
STC2	stanniocalcin 2 [Source:HGNC Symbol;Acc:HGNC:11374]	ENSG00000113739.10	0.167254	0.876279	0.339359	0.680187	0.117701	1	208.2	228.665	150.003	259.629	215.561	183.378	139.55	167.011	144.791	182.421	128.638	173.937	233.755	243.418	192.517	302.499	132.87	242.443	209.815	405.152	122.022	219.656
CPEB4	cytoplasmic polyadenylation element binding protein 4 [Source:HGNC Symbol;Acc:HGNC:21747]	ENSG00000113742.14	-0.100446	0.677691	0.0481999	0.863241	-0.04548	1	4875.61	5011.28	6744.53	4680.44	5023.17	5768.81	5013.97	4847.2	5898.45	5125.1	5101.28	4976.23	5993.57	5533.29	4658.35	4918.31	5274.02	5036.17	4293.58	4722.05	5209.12	5065.89
HRH2	histamine receptor H2 [Source:HGNC Symbol;Acc:HGNC:5183]	ENSG00000113749.7	-0.024442	0.981768	0.0823602	0.926814	-0.00534581	1	879.413	450.877	885.958	686.234	568.531	881.657	708.487	555.408	531.488	367.505	877.829	565.296	473.267	371.977	491.473	418.637	755.697	781.656	464.455	373.753	934.073	702.309
DBN1	drebrin 1 [Source:HGNC Symbol;Acc:HGNC:2695]	ENSG00000113758.13	0.12042	0.771594	0.207282	0.526061	0.160987	1	3181.01	3609.78	4048.22	3902.58	3540.87	4292.17	3181.93	3273.22	3740.72	3838.83	3406.35	3826.62	4693.52	4313.04	3256.12	4502.37	3905.31	2897.97	3782.4	5154.54	4136.61	3194.37
ZNF346	zinc finger protein 346 [Source:HGNC Symbol;Acc:HGNC:16403]	ENSG00000113761.12	0.00510258	0.986284	-0.253972	0.0908404	-0.0631545	1	406.042	372.503	395.634	428.642	357.264	393.983	427.597	459.28	414.066	394.136	385.915	353.31	340.844	342.472	402.619	432.141	438.621	420.829	384.343	371.727	427.433	435.373
UNC5A	unc-5 netrin receptor A [Source:HGNC Symbol;Acc:HGNC:12567]	ENSG00000113763.12	0.0460793		-0.272654		0.285788	1	4.14329	6.45427	3.75009	1.01815	6.87047	6.40623	3.57822	3.88397	3.53148	3.99462	4.11643	2.71777	1.1515	4.21504	7.40449	0	1.50988	2.43254	4.76853	3.03864	4.28147	1.97001
EHHADH	enoyl-CoA hydratase and 3-hydroxyacyl CoA dehydrogenase [Source:HGNC Symbol;Acc:HGNC:3247]	ENSG00000113790.11	-0.144025		-0.275247	0.653672	-0.106833	1	74.5792	88.5157	75.0017	76.3614	77.2928	61.66	95.7173	58.2596	49.4407	66.5771	67.9211	50.2787	40.3026	68.4944	71.2682	70.2229	50.5811	131.357	73.4354	56.7213	49.2369	121.156
CNTN3	contactin 3 [Source:HGNC Symbol;Acc:HGNC:2173]	ENSG00000113805.8	-1.22173		-1.02208	0.256073	-0.666163	1	45.5762	3.68815	20.6255	16.2904	3.43523	8.00779	23.2584	15.5359	15.0088	3.99462	12.3493	5.43554	5.75751	7.37632	49.0547	9.45309	30.9526	29.1905	30.5186	5.0644	19.9802	19.7001
SMC4	structural maintenance of chromosomes 4 [Source:HGNC Symbol;Acc:HGNC:14013]	ENSG00000113810.16	-0.294316	0.428056	-0.383459	0.229947	0.0310179	1	1451.19	2012.81	2350.37	1125.06	1686.7	1930.68	2016.32	2278.92	2321.07	1921.41	1602.32	1509.72	1828.58	1624.9	1968.67	1542.2	1962.09	1690.62	2064.77	1480.83	1887.41	1879.39
SELENOK	selenoprotein K [Source:HGNC Symbol;Acc:HGNC:30394]	ENSG00000113811.11	0.280919	0.183594	0.0796954	0.785086	-0.0372361	1	759.257	740.397	452.823	853.211	760.904	747.127	717.432	649.595	597.703	664.439	735.812	712.055	645.992	681.782	785.801	733.29	693.792	779.224	792.53	654.32	667.195	804.75
ACTR8	actin related protein 8 [Source:HGNC Symbol;Acc:HGNC:14672]	ENSG00000113812.14	0.0818574	0.695653	0.131711	0.44521	0.103699	1	986.102	953.387	878.458	1045.64	1004.81	932.907	899.921	859.329	908.473	974.688	901.498	986.55	1021.38	1073.78	1002.38	965.566	821.377	939.771	1100.58	1002.75	947.631	949.546
TBCCD1	TBCC domain containing 1 [Source:HGNC Symbol;Acc:HGNC:25546]	ENSG00000113838.13	-0.153904	0.640007	-0.0237916	0.95867	0.1344	1	203.021	175.187	190.317	190.394	179.491	142.539	149.391	170.895	191.583	169.106	173.919	184.808	151.998	164.386	209.177	155.301	129.095	174.332	201.232	167.125	166.977	195.031
TIMMDC1	translocase of inner mitochondrial membrane domain containing 1 [Source:HGNC Symbol;Acc:HGNC:1321]	ENSG00000113845.10	0.117848	0.670685	0.112881	0.672259	0.0209402	1	1512.3	1396.89	980.648	1474.28	1386.98	1342.11	1407.13	1304.04	1223.66	1130.48	1436.63	1561.36	1239.02	1248.71	1410.55	1434.17	1278.12	1504.12	1426.74	1294.46	1429.3	1545.47
CRBN	cereblon [Source:HGNC Symbol;Acc:HGNC:30185]	ENSG00000113851.14	-0.0927963	0.663147	-0.0291273	0.915882	-0.0749319	1	711.61	693.373	669.39	595.619	649.259	692.674	796.153	648.624	646.261	621.83	748.161	650.905	634.477	628.041	778.397	630.656	766.266	714.356	761.057	589.496	705.728	692.459
KNG1	kininogen 1 [Source:HGNC Symbol;Acc:HGNC:6383]	ENSG00000113889.14	0		0.331703		-0.759907	1	0	0	0	0	0	0	0	0	0.88287	0	0	0	1.1515	0	0.925561	0	0	9.73016	0	0	0	7.88005
BCL6	BCL6 transcription repressor [Source:HGNC Symbol;Acc:HGNC:1001]	ENSG00000113916.18	-0.232533	0.684848	0.158544	0.795407	-0.130211	1	365.645	318.103	511.887	333.954	249.054	430.819	165.492	270.907	349.617	312.912	231.549	290.801	358.117	338.257	263.785	456.449	367.657	343.799	305.186	395.023	231.913	370.362
HGD	homogentisate 1,2-dioxygenase [Source:HGNC Symbol;Acc:HGNC:4892]	ENSG00000113924.12	-0.553037		0.82029		0.238254	1	5.17911	4.61019	6.56265	5.09076	4.29404	2.40234	3.57822	3.88397	0	0	0	5.43554	4.60601	3.16128	0.925561	5.40177	3.01977	4.05423	1.90741	8.10304	4.28147	1.97001
CLDN16	claudin 16 [Source:HGNC Symbol;Acc:HGNC:2037]	ENSG00000113946.3	1.72649		-0.221128		0.799957	1	1.03582	0.922038	0.937522	2.0363	4.29404	3.20312	0.894554	2.91298	4.41435	2.66308	1.02911	1.35888	3.4545	3.16128	2.77668	2.70088	0.754942	2.43254	6.67594	4.05152	1.42716	2.95502
ARL6	ADP ribosylation factor like GTPase 6 [Source:HGNC Symbol;Acc:HGNC:13210]	ENSG00000113966.10	-0.0699868	0.842807	-0.11246	0.709259	-0.0424942	1	149.158	156.746	171.566	167.995	144.28	144.941	169.071	149.533	161.565	153.127	161.57	152.195	119.756	153.849	151.792	135.044	163.822	158.926	155.454	149.906	154.846	133.961
NPHP3	nephrocystin 3 [Source:HGNC Symbol;Acc:HGNC:7907]	ENSG00000113971.20	-0.140448	0.724022	-0.214893	0.526704	-0.055512	1	133.621	165.045	212.817	147.632	163.174	151.347	143.129	158.272	179.223	182.421	117.318	134.53	126.665	191.784	159.196	147.198	161.558	143.52	147.824	167.125	154.846	118.201
AMOTL2	angiomotin like 2 [Source:HGNC Symbol;Acc:HGNC:17812]	ENSG00000114019.14	0.163496	0.675164	0.150957	0.690188	0.0844026	1	1748.47	2460	2314.74	2098.41	2546.37	2636.16	1812.37	2224.55	2050.02	1984	1830.78	2403.87	2408.94	2344.62	1936.27	1896.02	2355.42	1841.43	1958.91	2348.87	2291.3	1910.91
NIT2	nitrilase family member 2 [Source:HGNC Symbol;Acc:HGNC:29878]	ENSG00000114021.12	0.00682115	0.985331	-0.0451649	0.877877	0.0359918	1	464.048	466.551	363.758	408.279	442.286	447.635	441.91	503.946	484.696	495.333	474.418	479.686	480.176	433.095	474.813	422.688	494.487	464.615	491.159	410.216	495.223	510.233
FAM162A	family with sequence similarity 162 member A [Source:HGNC Symbol;Acc:HGNC:17865]	ENSG00000114023.15	0.284385	0.38573	0.103245	0.803903	0.0729609	1	889.771	849.197	561.575	936.7	968.736	892.068	776.473	817.576	693.053	739.005	740.957	941.707	786.475	774.513	858.92	767.051	568.471	981.935	815.419	716.106	818.473	958.411
OGG1	8-oxoguanine DNA glycosylase [Source:HGNC Symbol;Acc:HGNC:8125]	ENSG00000114026.21	-0.118487	0.576151	-0.230104	0.173499	-0.015904	1	484.765	425.06	425.635	418.46	381.311	428.417	457.117	486.468	444.966	476.692	406.497	372.334	363.874	442.579	478.515	459.15	477.878	381.909	459.686	449.719	450.267	413.702
KPNA1	karyopherin subunit alpha 1 [Source:HGNC Symbol;Acc:HGNC:6394]	ENSG00000114030.13	0.0593734	0.707399	0.129679	0.270582	0.0819133	1	1877.94	2157.57	2063.49	2001.69	2331.67	2024.37	2014.54	2010.93	1988.22	1986.66	2147.75	2263.9	2147.55	2201.3	2069.55	1837.95	1833.75	1928.19	2080.03	2040.95	1942.36	2064.57
PCCB	propionyl-CoA carboxylase subunit beta [Source:HGNC Symbol;Acc:HGNC:8654]	ENSG00000114054.14	0.0407777	0.852516	0.0762	0.661679	0.00831797	1	1097.97	1159	1235.65	1119.97	1218.65	1252.42	1050.21	1059.35	1049.73	1003.98	1007.5	1179.51	1110.05	1106.45	1176.39	1184.34	1165.63	1242.22	1198.81	1117.21	1280.87	1192.84
UBE3A	ubiquitin protein ligase E3A [Source:HGNC Symbol;Acc:HGNC:12496]	ENSG00000114062.20	-0.0942724	0.489132	-0.00981189	0.961878	0.000899516	1	2791.54	2819.59	3070.38	2753.08	2658.87	2724.25	3096.05	2724.61	2797.82	2632.46	2820.78	2906.65	2707.18	2743.99	2985.86	2641.46	2806.12	3017.97	3058.53	2574.74	2706.6	3137.24
ARMC8	armadillo repeat containing 8 [Source:HGNC Symbol;Acc:HGNC:24999]	ENSG00000114098.18	0.0176823	0.924206	0.0322674	0.842282	-0.0410824	1	1179.8	1206.03	1327.53	1257.42	1201.47	1302.07	1215.7	1085.57	1172.45	1187.73	1230.81	1214.84	1165.32	1158.08	1248.58	1119.52	1185.26	1257.62	1188.32	1111.13	1241.63	1130.79
CEP70	centrosomal protein 70 [Source:HGNC Symbol;Acc:HGNC:29972]	ENSG00000114107.9	-0.0242034	0.954904	-0.0187202	0.96333	-0.16223	1	458.869	477.616	405.009	437.805	476.639	403.593	452.644	435.976	441.435	466.039	447.662	448.432	443.328	433.095	488.696	388.927	431.827	489.751	444.427	286.645	431.001	451.133
RBP1	retinol binding protein 1 [Source:HGNC Symbol;Acc:HGNC:9919]	ENSG00000114115.10	0.343925	0.460665	0.406741	0.328241	-0.010866	1	431.938	540.314	255.006	460.205	545.343	542.127	296.992	494.236	356.679	315.575	336.518	563.937	587.266	434.149	484.994	496.962	369.167	664.894	518.816	527.71	373.915	583.123
SLC25A36	solute carrier family 25 member 36 [Source:HGNC Symbol;Acc:HGNC:25554]	ENSG00000114120.14	-0.0739772	0.710141	-0.121283	0.452442	-0.0504632	1	1419.08	1484.48	1652.85	1500.76	1463.41	1366.13	1550.26	1434.16	1603.29	1765.62	1524.11	1339.86	1435.92	1532.17	1480.9	1422.01	1457.79	1506.55	1419.11	1339.03	1459.98	1445.99
GRK7	G protein-coupled receptor kinase 7 [Source:HGNC Symbol;Acc:HGNC:17031]	ENSG00000114124.2	-0.11827		1.36213		1.6351	1	1.03582	0	0	0	0.858808	0	0	0.970993	0	0	1.02911	1.35888	0	1.05376	0	0	0	0.810847	1.90741	0	0.713578	0.985006
RNF7	ring finger protein 7 [Source:HGNC Symbol;Acc:HGNC:10070]	ENSG00000114125.14	0.273554	0.0868596	0.110895	0.586053	0.0643266	1	671.213	719.19	549.388	742.233	790.963	804.783	739.796	641.827	662.153	608.514	711.113	778.641	697.81	679.675	710.831	652.263	702.096	728.951	757.243	662.423	739.266	767.32
TFDP2	transcription factor Dp-2 [Source:HGNC Symbol;Acc:HGNC:11751]	ENSG00000114126.17	-0.13074	0.472419	-0.0770775	0.701117	-0.068075	1	2655.85	2576.17	3164.14	2374.33	2672.61	2591.32	3011.07	2555.65	2776.63	2898.77	2803.29	2484.04	2380.15	2989.52	2771.13	2606.35	2890.67	2640.12	2655.12	2262.77	2733	2773.78
XRN1	5'-3' exoribonuclease 1 [Source:HGNC Symbol;Acc:HGNC:30654]	ENSG00000114127.10	-0.219417	0.120887	-0.0769454	0.676182	-0.108301	1	1491.58	1691.94	2100.99	1463.08	1429.92	1634.39	1921.5	1565.24	1801.94	1850.84	1619.81	1576.31	1787.13	1793.5	1703.03	1646.19	1713.72	1805.76	1535.47	1507.16	1606.26	1727.7
KAT2B	lysine acetyltransferase 2B [Source:HGNC Symbol;Acc:HGNC:8638]	ENSG00000114166.8	-0.170906	0.619755	-0.0978187	0.798851	-0.000785272	1	1104.19	1009.63	943.147	972.335	986.771	745.525	1131.61	931.183	980.869	993.33	979.71	941.707	893.565	953.652	1093.09	953.412	956.511	1127.89	1176.87	862.973	920.515	1185.95
BCHE	butyrylcholinesterase [Source:HGNC Symbol;Acc:HGNC:983]	ENSG00000114200.10	-0.292895	0.68964	0.0877243	0.924999	-0.100769	1	882.52	854.729	307.507	790.086	626.071	277.87	693.279	584.538	392.877	660.444	791.383	705.261	381.147	629.094	926.486	426.739	467.309	737.06	970.873	344.379	352.507	793.915
SERPINI2	serpin family I member 2 [Source:HGNC Symbol;Acc:HGNC:8945]	ENSG00000114204.14	-0.342125		-0.318056		1.46827	1	3.10747	1.84408	0.937522	3.05446	0.858808	0.800779	1.78911	1.94199	2.64861	1.33154	0	2.71777	1.1515	3.16128	0	1.35044	0	1.62169	2.86112	0	0.713578	3.94002
PDCD10	programmed cell death 10 [Source:HGNC Symbol;Acc:HGNC:8761]	ENSG00000114209.15	0.214895	0.514462	0.06094	0.889927	0.0610263	1	698.144	541.236	395.634	744.269	571.966	578.963	483.954	487.439	582.694	624.493	584.533	505.505	626.417	560.6	625.679	549.63	482.408	655.975	612.279	556.071	582.993	655.029
WNT5A	Wnt family member 5A [Source:HGNC Symbol;Acc:HGNC:12784]	ENSG00000114251.14	-0.370619	0.305444	-0.16771	0.695624	-0.160828	1	4153.65	3520.34	2762.88	3372.12	2732.73	1980.33	3060.27	3152.82	2636.25	3925.38	2780.65	2883.55	2141.79	3635.47	4551.91	2871.04	2623.42	3538.54	4314.57	2224.28	2261.33	3456.39
PFKFB4	6-phosphofructo-2-kinase/fructose-2,6-biphosphatase 4 [Source:HGNC Symbol;Acc:HGNC:8875]	ENSG00000114268.12	0.160885	0.796741	0.230965	0.658329	0.117536	1	89.0807	89.4377	89.0646	95.7063	100.481	103.3	82.299	91.2734	101.53	142.475	100.853	118.223	116.302	149.634	86.0771	110.736	127.585	102.167	94.4169	162.061	109.177	100.471
COL7A1	collagen type VII alpha 1 chain [Source:HGNC Symbol;Acc:HGNC:2214]	ENSG00000114270.17	-0.13031	0.840161	-0.0303318	0.965366	0.145562	1	1991.89	2057.99	1880.67	1667.73	2103.22	1704.86	1227.33	2914.92	2908.17	3547.23	1966.62	2575.09	2701.42	2990.57	1792.81	2546.93	1860.18	1486.28	1936.02	2928.24	2169.28	1498.19
FGF12	fibroblast growth factor 12 [Source:HGNC Symbol;Acc:HGNC:3668]	ENSG00000114279.13	-0.148141	0.936	-0.069601	0.968113	0.0118736	1	4509.97	3932.49	949.709	4460.52	3198.2	952.126	1779.27	3397.51	1828.42	4306.2	1580.71	3435.26	1639.74	4245.6	6158.68	2580.69	751.167	5579.44	5715.56	1893.07	1205.23	5652.95
PRKAR2A	protein kinase cAMP-dependent type II regulatory subunit alpha [Source:HGNC Symbol;Acc:HGNC:9391]	ENSG00000114302.16	0.159256	0.353208	0.14479	0.37382	-0.0196695	1	2914.8	2974.49	3139.76	3486.15	3466.15	3143.06	3406.46	2813.94	2847.26	2641.78	3631.72	3379.54	3011.18	2917.86	3230.21	2769.76	3046.19	3155.82	3005.13	2688.18	3162.58	3169.75
HES1	hes family bHLH transcription factor 1 [Source:HGNC Symbol;Acc:HGNC:5192]	ENSG00000114315.4	0.490142	0.193225	0.017455	0.978322	-0.0226343	1	102.546	185.33	125.628	146.614	200.961	213.808	156.547	196.141	208.357	147.801	96.7361	235.087	237.209	168.602	129.578	182.31	185.716	102.167	130.658	202.576	156.987	100.471
USP4	ubiquitin specific peptidase 4 [Source:HGNC Symbol;Acc:HGNC:12627]	ENSG00000114316.13	0.0524286	0.884515	-0.0938338	0.737277	-0.0399705	1	991.281	1103.68	1307.84	1137.28	1193.74	1189.16	913.34	1205.97	1197.17	1367.49	952.953	1054.49	1169.93	1191.8	999.606	1354.49	1090.14	1067.89	1013.79	1278.25	1106.76	979.096
ACAP2	ArfGAP with coiled-coil, ankyrin repeat and PH domains 2 [Source:HGNC Symbol;Acc:HGNC:16469]	ENSG00000114331.15	-0.0452896	0.902793	0.015976	0.964697	0.154409	1	1212.95	1296.39	1335.97	1278.8	1263.31	1182.75	1016.21	1016.63	1092.99	1246.32	951.924	1080.31	1106.59	1280.32	1239.33	1087.11	921.029	1208.97	1305.62	1262.05	1068.23	1315.97
ECT2	epithelial cell transforming 2 [Source:HGNC Symbol;Acc:HGNC:3155]	ENSG00000114346.13	-0.157637	0.708169	-0.152805	0.702663	-0.0415473	1	554.165	716.424	915.959	567.111	682.753	706.287	771.105	756.404	772.511	636.477	677.153	679.442	645.992	638.578	753.406	541.527	584.325	674.625	708.604	498.337	615.817	665.864
GNAT1	G protein subunit alpha transducin 1 [Source:HGNC Symbol;Acc:HGNC:4393]	ENSG00000114349.10	0		-0.463533		-1.43686	1	0	0	0	0	0	0	0	0.970993	0.88287	0	0	0	0	1.05376	0.925561	0	0.754942	0	0	0	0	0
GNAI2	G protein subunit alpha i2 [Source:HGNC Symbol;Acc:HGNC:4385]	ENSG00000114353.17	0.00721733	0.985368	0.0721927	0.808895	-0.058469	1	3370.56	2967.12	2374.74	3259.1	2803.15	2672.2	3297.33	2850.84	2592.11	2315.55	3324.02	2838.71	2934.03	2518.49	2950.69	2953.42	3212.28	3102.3	2919.29	2854.29	2755.84	3201.27
TFG	trafficking from ER to golgi regulator [Source:HGNC Symbol;Acc:HGNC:11758]	ENSG00000114354.14	0.222322	0.193225	0.105166	0.606024	0.0631792	1	2057.14	2193.53	1601.29	2206.33	2231.18	2375.91	2187.18	2083.75	2154.2	2235.66	2331.96	2182.37	2350.21	2445.78	2346.3	1985.15	2021.73	2079.01	2158.24	2101.73	2343.39	2192.62
HYAL1	hyaluronidase 1 [Source:HGNC Symbol;Acc:HGNC:5320]	ENSG00000114378.17	-0.256419		0.0543329	0.957817	0.292062	1	25.8955	23.051	35.6258	20.363	27.4819	23.2226	14.3129	33.0138	30.9005	42.6093	30.8732	32.6132	31.0905	27.3977	17.5857	31.0602	19.6285	20.2712	25.7501	34.4379	22.8345	23.6401
TUSC2	tumor suppressor 2, mitochondrial calcium regulator [Source:HGNC Symbol;Acc:HGNC:17034]	ENSG00000114383.10	0.0965284	0.684848	0.0233796	0.938551	0.00273991	1	503.409	539.392	456.573	474.459	538.473	583.768	535.838	513.655	544.731	452.724	489.855	629.163	522.782	451.009	510.909	548.279	579.04	538.402	545.52	534.8	567.294	533.873
NPRL2	NPR2 like, GATOR1 complex subunit [Source:HGNC Symbol;Acc:HGNC:24969]	ENSG00000114388.14	0.0500194	0.899154	0.0141517	0.969558	-0.0915033	1	238.239	237.886	190.317	201.594	250.772	234.628	230.795	297.124	240.141	205.057	232.578	277.212	223.391	250.795	253.604	260.635	241.581	231.091	245.102	232.962	236.908	209.806
RPL24	ribosomal protein L24 [Source:HGNC Symbol;Acc:HGNC:10325]	ENSG00000114391.13	0.258937	0.503753	0.0132958	0.981325	-0.138614	1	4782.39	4592.67	2383.18	4819.93	4441.76	4646.12	4931.68	4344.22	3694.81	3230.32	4447.8	4738.43	3784.99	3313.02	5073	4045.92	4596.09	5223.47	4408.03	3542.04	4424.89	4809.78
CYB561D2	cytochrome b561 family member D2 [Source:HGNC Symbol;Acc:HGNC:30253]	ENSG00000114395.10	-0.135099		0.198965	0.69407	-0.0849046	1	60.0777	68.2308	60.0014	41.7442	72.1399	56.8553	69.7752	39.8107	47.675	51.9301	57.63	63.8676	56.4236	63.2256	67.5659	67.5221	67.9448	48.6508	59.1298	54.6955	62.7948	59.1004
C3orf14	chromosome 3 open reading frame 14 [Source:HGNC Symbol;Acc:HGNC:25024]	ENSG00000114405.10	-0.0303432		-0.355705	0.580028	0.36016	1	74.5792	62.6986	37.5009	60.071	51.5285	57.6561	55.4623	42.7237	54.7379	43.9409	28.815	35.331	44.9086	44.2579	48.1292	47.2654	38.502	42.164	82.0187	47.6053	36.3925	63.0404
FXR1	FMR1 autosomal homolog 1 [Source:HGNC Symbol;Acc:HGNC:4023]	ENSG00000114416.18	-0.151712	0.270269	-0.111951	0.4297	-0.100143	1	4417.78	4224.78	4601.36	3821.12	4052.72	4023.91	4734.87	4267.52	4233.36	4165.06	4293.44	3711.11	4170.74	3940.01	4784.22	4018.91	4439.81	4832.65	4355.58	3686.88	4226.52	4599.98
CBLB	Cbl proto-oncogene B [Source:HGNC Symbol;Acc:HGNC:1542]	ENSG00000114423.22	0.159624	0.68439	0.0881362	0.84192	0.0591619	1	787.225	610.389	610.327	921.427	749.74	578.162	769.316	623.378	645.378	961.373	752.277	709.337	743.87	965.244	633.083	614.451	570.736	577.323	684.761	717.119	509.494	598.884
BBX	BBX high mobility group box domain containing [Source:HGNC Symbol;Acc:HGNC:14422]	ENSG00000114439.19	-0.104615	0.649574	-0.0636111	0.800516	-0.146528	1	2270.52	2270.06	3005.69	2180.88	2293.88	2516.05	2568.26	2178.91	2365.21	2091.85	2321.67	2085.89	2197.06	2212.9	2316.68	2049.97	2940.5	2599.57	2172.54	1897.12	2446.14	2419.17
IFT57	intraflagellar transport 57 [Source:HGNC Symbol;Acc:HGNC:17367]	ENSG00000114446.5	0.142777	0.505746	0.00996044	0.974269	0.00341697	1	592.49	578.118	464.073	635.327	514.426	651.834	670.915	564.147	551.794	499.328	622.61	551.707	625.265	505.805	619.2	545.578	589.61	559.484	627.539	481.118	664.341	548.648
GNB4	G protein subunit beta 4 [Source:HGNC Symbol;Acc:HGNC:20731]	ENSG00000114450.10	-0.116504	0.834914	-0.0256696	0.966307	0.0437887	1	1600.34	1969.47	1215.97	1649.41	1741.66	1053.02	1745.27	1702.15	1453.2	1639.13	1609.52	1693.17	1338.04	1777.69	2173.22	1350.44	1219.23	1631.42	2169.68	1224.57	1306.56	1853.78
HHLA2	HERV-H LTR-associating 2 [Source:HGNC Symbol;Acc:HGNC:4905]	ENSG00000114455.13	0		-0.506461		1.28954	1	0	0	0	0	0	0	0.894554	0	0	1.33154	1.02911	0	0	0	0	0	0	0	0.953706	0	0.713578	0
IQCG	IQ motif containing G [Source:HGNC Symbol;Acc:HGNC:25251]	ENSG00000114473.14	0.0242401	0.956102	-0.104068	0.76154	-0.127634	1	121.191	132.773	121.878	122.178	135.692	124.121	120.765	112.635	109.476	119.839	124.522	89.6863	97.8776	113.806	111.993	106.685	125.32	113.519	117.306	109.391	102.755	92.5906
GBE1	1,4-alpha-glucan branching enzyme 1 [Source:HGNC Symbol;Acc:HGNC:4180]	ENSG00000114480.13	0.591962	0.0482354	0.52842	0.0616893	0.33766	1	1067.93	1116.59	1080.02	1961.98	1495.19	1458.22	940.176	958.37	1329.6	1235.67	1200.97	1592.61	2083.07	1555.35	1054.21	1101.96	983.689	1253.57	1313.25	1527.42	1251.62	1458.79
MORC1	MORC family CW-type zinc finger 1 [Source:HGNC Symbol;Acc:HGNC:7198]	ENSG00000114487.10	-1.07505		-1.04033		-1.05594	1	12.4299	2.76611	7.50017	5.09076	0	6.40623	4.47277	6.79695	7.06296	3.99462	3.08732	1.35888	3.4545	4.21504	5.55336	4.05132	9.81424	3.24339	2.86112	0	3.56789	4.92503
UMPS	uridine monophosphate synthetase [Source:HGNC Symbol;Acc:HGNC:12563]	ENSG00000114491.14	-0.126067	0.617965	-0.0777391	0.78485	0.119354	1	312.818	260.937	374.071	285.082	296.289	285.077	307.727	311.689	287.816	292.939	278.888	269.059	274.057	318.235	284.147	311.952	279.329	292.716	344.288	322.096	284.717	316.187
NCBP2	nuclear cap binding protein subunit 2 [Source:HGNC Symbol;Acc:HGNC:7659]	ENSG00000114503.11	0.117428	0.429133	0.0365491	0.856825	-0.0184283	1	1244.02	1345.25	1064.09	1214.65	1402.43	1336.5	1245.22	1146.74	1175.98	1205.04	1177.3	1244.74	1265.5	1206.55	1284.68	1200.54	1239.61	1249.51	1274.15	1169.88	1240.2	1230.27
SNX4	sorting nexin 4 [Source:HGNC Symbol;Acc:HGNC:11175]	ENSG00000114520.11	0.162937	0.483049	0.21288	0.295247	0.0913144	1	649.46	544.925	524.075	693.361	550.496	679.861	562.674	521.423	616.243	512.643	630.843	603.345	740.415	594.32	587.731	571.237	505.056	625.974	597.974	569.238	605.114	664.879
C3orf52	chromosome 3 open reading frame 52 [Source:HGNC Symbol;Acc:HGNC:26255]	ENSG00000114529.12	-0.0661671	0.943938	-0.044556	0.961217	0.128951	1	345.964	230.51	198.755	416.424	191.514	145.742	230.795	217.503	262.212	383.484	207.88	239.164	274.057	330.881	290.626	271.439	157.028	208.388	308.047	295.761	166.264	243.296
FRMD4B	FERM domain containing 4B [Source:HGNC Symbol;Acc:HGNC:24886]	ENSG00000114541.15	-0.449164	0.394788	-0.200517	0.748226	-0.119926	1	2085.11	1919.68	1067.84	1652.46	1332.01	762.341	1781.06	1666.22	1174.22	1719.02	1329.61	1343.94	1190.65	1573.26	2163.96	1150.58	1025.97	2026.31	2069.54	1016.93	851.298	1981.83
SLC41A3	solute carrier family 41 member 3 [Source:HGNC Symbol;Acc:HGNC:31046]	ENSG00000114544.16	-0.275932	0.259508	-0.063019	0.861654	-0.188438	1	591.454	524.64	469.698	495.84	393.334	424.413	555.518	445.686	436.138	360.848	509.408	432.125	407.632	375.138	526.644	469.954	514.115	522.996	482.575	346.405	470.961	491.518
ROPN1B	rhophilin associated tail protein 1B [Source:HGNC Symbol;Acc:HGNC:31927]	ENSG00000114547.10	-1.34354		1.36051		0.67826	1	1.03582	0.922038	0	0	0	0.800779	0.894554	0	0	0	1.02911	0	1.1515	1.05376	0	0	0	0	0	0	0	0.985006
PLXNA1	plexin A1 [Source:HGNC Symbol;Acc:HGNC:9099]	ENSG00000114554.11	0.19214	0.477321	0.187342	0.459872	0.158308	1	4714.02	5832.81	5242.62	6157.78	6492.59	5334.79	4663.31	5929.86	5660.08	6533.87	5307.11	6756.37	6190.47	7707.2	5018.39	6264.7	4588.54	4758.86	5437.08	7088.13	5054.98	5462.84
ATP6V1A	ATPase H+ transporting V1 subunit A [Source:HGNC Symbol;Acc:HGNC:851]	ENSG00000114573.10	-0.0233721	0.915843	0.0760595	0.633425	0.00547563	1	1063.79	1004.1	1124.09	1071.1	1064.06	1005.78	1111.04	999.152	964.094	901.453	1085.71	1084.39	1023.68	1009.5	1032.93	973.668	931.598	1111.67	1033.82	987.558	998.295	1044.11
ABTB1	ankyrin repeat and BTB domain containing 1 [Source:HGNC Symbol;Acc:HGNC:18275]	ENSG00000114626.18	-0.192156	0.693849	-0.013354	0.983835	-0.295223	1	215.451	151.214	220.318	193.449	141.703	178.574	137.761	153.417	203.943	201.063	209.938	139.965	166.968	164.386	138.834	179.609	221.198	141.898	128.75	144.842	157.701	120.171
PODXL2	podocalyxin like 2 [Source:HGNC Symbol;Acc:HGNC:17936]	ENSG00000114631.11	0.0603281		-0.00672176	0.993242	-0.0909535	1	155.373	105.112	90.0021	130.323	120.233	116.113	61.7242	83.5054	88.287	103.86	56.6009	63.8676	99.0291	113.806	99.9606	101.283	94.3677	88.3823	89.6484	105.339	91.3379	73.8754
UPK1B	uroplakin 1B [Source:HGNC Symbol;Acc:HGNC:12578]	ENSG00000114638.8	0.242305		-0.547813	0.695624	-0.302042	1	27.9672	36.8815	7.50017	36.6535	41.2228	8.00779	21.4693	37.8687	15.0088	13.3154	10.2911	24.4599	10.3635	15.8064	33.3202	20.2566	9.0593	39.7315	32.426	15.1932	4.28147	35.4602
CSPG5	chondroitin sulfate proteoglycan 5 [Source:HGNC Symbol;Acc:HGNC:2467]	ENSG00000114646.10	0.309648	0.622693	0.146821	0.843016	0.125309	1	219.594	251.716	255.943	220.939	305.736	372.362	310.41	312.66	450.264	246.335	391.061	285.366	474.419	281.354	220.283	240.379	591.12	156.493	199.325	376.791	503.072	195.031
KLHL18	kelch like family member 18 [Source:HGNC Symbol;Acc:HGNC:29120]	ENSG00000114648.12	0.111353	0.576151	0.193396	0.236299	0.0841548	1	641.174	668.478	745.33	778.886	682.753	756.736	608.297	643.769	622.423	665.771	672.007	743.31	766.9	719.718	631.232	718.435	700.586	665.705	680.946	826.51	707.869	667.834
SCAP	SREBF chaperone [Source:HGNC Symbol;Acc:HGNC:30634]	ENSG00000114650.20	-0.012785	0.962761	0.0312145	0.893719	-0.0705025	1	1752.61	1764.78	1770.98	1849.98	1802.64	1595.95	1866.04	1861.39	1495.58	1587.2	1877.09	1918.74	1533.8	1636.49	1834.46	1775.83	1680.5	1800.89	1745.28	1723.92	1505.65	1790.74
EFCC1	EF-hand and coiled-coil domain containing 1 [Source:HGNC Symbol;Acc:HGNC:25692]	ENSG00000114654.7	2.81707		1.57098		-1.35532	1	0	0	0	0	2.57643	0.800779	0	0	2.64861	0	1.02911	1.35888	3.4545	1.05376	0.925561	0	0.754942	0	0	0	0	0
KIAA1257	KIAA1257 [Source:HGNC Symbol;Acc:HGNC:29231]	ENSG00000114656.12	0.71433		0.0384749		0.138389	1	4.14329	4.61019	0.937522	4.07261	8.58808	3.20312	2.68366	2.91298	1.76574	3.99462	2.05821	2.71777	2.303	4.21504	3.70224	1.35044	1.50988	3.24339	1.90741	5.0644	2.85431	0.985006
NEK11	NIMA related kinase 11 [Source:HGNC Symbol;Acc:HGNC:18593]	ENSG00000114670.14	-0.175407		0.0442292	0.961217	0.171172	1	31.0747	24.895	49.6886	23.4175	27.4819	41.6405	39.3604	21.3619	30.9005	45.2724	38.077	40.7665	25.333	34.7741	36.0969	25.6584	36.9922	30.8122	32.426	27.3478	47.0961	39.4002
MRPL3	mitochondrial ribosomal protein L3 [Source:HGNC Symbol;Acc:HGNC:10379]	ENSG00000114686.9	0.378299	0.0550387	0.113974	0.668916	0.055975	1	1015.11	1181.13	840.957	1242.15	1392.99	1314.88	980.431	1042.85	1077.98	982.677	980.739	1223	1138.83	1083.26	1236.55	1104.66	1073.53	1307.08	1224.56	1040.23	1270.17	1378.02
PLSCR4	phospholipid scramblase 4 [Source:HGNC Symbol;Acc:HGNC:16497]	ENSG00000114698.15	-0.522688		-0.302543	0.694785	-0.205103	1	77.6866	48.868	94.6897	47.8531	37.7876	68.0662	73.3534	63.1146	71.5125	37.2832	60.7173	47.5609	51.8176	40.0429	56.4592	66.1716	134.38	94.8691	66.7594	52.6697	87.0565	89.6355
HEMK1	HemK methyltransferase family member 1 [Source:HGNC Symbol;Acc:HGNC:24923]	ENSG00000114735.9	-0.227743	0.216999	-0.109153	0.629918	-0.137642	1	483.729	467.473	544.7	390.97	457.745	429.217	404.338	492.294	466.155	507.317	426.05	421.254	408.783	467.869	461.855	482.108	517.89	409.478	428.214	428.448	437.423	404.837
CISH	cytokine inducible SH2 containing protein [Source:HGNC Symbol;Acc:HGNC:1984]	ENSG00000114737.15	-0.0827874	0.896176	-0.23134	0.595876	-0.229275	1	271.385	240.652	327.195	232.139	244.76	313.905	368.556	336.935	299.293	234.351	325.198	288.083	236.058	207.591	275.817	298.448	283.103	261.093	211.723	190.421	346.085	209.806
MAPKAPK3	MAPK activated protein kinase 3 [Source:HGNC Symbol;Acc:HGNC:6888]	ENSG00000114738.11	-0.0581231	0.911995	-0.103973	0.807055	-0.158522	1	1042.04	942.323	1321.91	999.825	985.912	1178.75	1293.52	1138.98	1057.68	870.828	1270.95	989.268	931.565	874.62	1073.65	1031.74	1355.88	1114.1	852.613	838.664	1335.82	1092.37
ACVR2B	activin A receptor type 2B [Source:HGNC Symbol;Acc:HGNC:174]	ENSG00000114739.14	-0.315354	0.190957	-0.235999	0.337182	-0.157842	1	2521.19	3614.39	4794.49	2529.09	3078.83	3098.21	3879.68	3481.01	3597.7	3434.04	3138.78	3087.38	2792.39	3239.26	3693.91	3401.76	3600.32	3674.76	3408.55	2834.04	3110.48	3548.98
WDR48	WD repeat domain 48 [Source:HGNC Symbol;Acc:HGNC:30914]	ENSG00000114742.14	-0.15435	0.395901	-0.028149	0.918409	-0.106358	1	1308.24	1289.01	1380.97	1234	1150.8	1193.16	1337.36	1174.9	1062.09	1123.82	1296.68	1199.89	1069.74	1043.22	1397.6	1199.19	1333.98	1427.9	1361.89	1006.8	1260.18	1360.29
COMMD2	COMM domain containing 2 [Source:HGNC Symbol;Acc:HGNC:24993]	ENSG00000114744.9	0.0688253	0.741357	0.0497144	0.821778	0.0563474	1	763.401	803.095	835.332	815.54	814.15	890.466	839.092	741.839	731.016	705.717	795.5	816.689	746.173	770.298	783.95	703.58	791.934	801.927	843.076	697.874	874.133	790.96
GORASP1	golgi reassembly stacking protein 1 [Source:HGNC Symbol;Acc:HGNC:16769]	ENSG00000114745.13	0.144925	0.299889	0.0716901	0.668357	0.0926902	1	911.523	909.13	888.77	1008.99	985.053	1001.77	898.132	931.183	805.177	857.513	984.856	937.63	856.717	892.534	862.623	881.838	875.733	877.336	930.817	901.463	999.722	890.445
PEX5L	peroxisomal biogenesis factor 5 like [Source:HGNC Symbol;Acc:HGNC:30024]	ENSG00000114757.19	0.373554		-0.855412		-0.343271	1	5.17911	0.922038	1.87504	5.09076	3.43523	1.60156	1.78911	1.94199	5.29722	9.32079	5.14554	2.71777	1.1515	1.05376	3.70224	5.40177	3.01977	3.24339	4.76853	4.05152	1.42716	1.97001
RRP9	ribosomal RNA processing 9, U3 small nucleolar RNA binding protein [Source:HGNC Symbol;Acc:HGNC:16829]	ENSG00000114767.7	0.397085	0.0687296	0.201445	0.450202	0.0894679	1	154.337	165.045	121.878	179.195	207.832	190.585	135.972	159.243	152.737	114.513	153.337	194.32	168.119	138.043	142.536	175.557	141.929	167.034	175.482	196.499	131.298	170.406
ABCC5	ATP binding cassette subfamily C member 5 [Source:HGNC Symbol;Acc:HGNC:56]	ENSG00000114770.17	-0.0449773	0.896943	0.0957963	0.70698	0.0797323	1	2283.99	2036.78	2761.94	2189.03	2402.95	2278.22	1945.65	2365.34	2320.18	2647.1	2511.02	2433.76	2365.18	2562.74	1941.83	2444.3	2094.21	2279.29	2255.51	2453.19	2267.04	2253.69
ABHD14B	abhydrolase domain containing 14B [Source:HGNC Symbol;Acc:HGNC:28235]	ENSG00000114779.19	-0.124881	0.761138	-0.266852	0.389622	-0.030709	1	117.048	118.943	95.6272	95.7063	121.951	86.4841	91.2445	154.388	121.836	126.496	111.144	101.916	89.8171	103.268	126.802	109.386	104.182	94.0582	110.63	105.339	102.755	106.381
EIF1B	eukaryotic translation initiation factor 1B [Source:HGNC Symbol;Acc:HGNC:30792]	ENSG00000114784.4	0.247807	0.604125	0.233461	0.615852	0.14494	1	1807.51	2761.5	1267.53	1885.62	2942.28	2049.19	1968.02	2373.11	2014.71	1964.02	2455.45	2710.97	2294.94	2326.7	2278.73	1646.19	2123.65	2168.2	2589.31	1684.42	2287.73	2521.61
ABHD14A-ACY1	ABHD14A-ACY1 readthrough [Source:HGNC Symbol;Acc:HGNC:38856]	ENSG00000114786.16	0		0.18318		1.30114	1	0	0	0	0	0	0	0	0	0.88287	0	1.02911	0	0	0	0	0	0	0	0	1.01288	0.713578	0
ARHGEF26	Rho guanine nucleotide exchange factor 26 [Source:HGNC Symbol;Acc:HGNC:24490]	ENSG00000114790.13	-0.322754		-0.229164	0.69242	0.155564	1	49.7194	72.841	99.3773	47.8531	64.4106	64.0623	56.3569	108.751	77.6926	69.2401	53.5136	66.5853	75.9991	67.4406	49.0547	78.3256	66.4349	39.7315	50.5464	70.9016	61.3677	73.8754
KLHL24	kelch like family member 24 [Source:HGNC Symbol;Acc:HGNC:25947]	ENSG00000114796.16	-0.335653	0.0931268	0.017842	0.960776	-0.0943105	1	4237.55	3875.33	5719.82	3506.51	3692.88	3703.6	4041.59	3783.96	3814.88	3440.7	4205.96	3985.61	3478.69	3611.23	4150.21	3721.82	3679.59	4314.52	3789.07	3035.6	3834.77	4221.74
PLCH1	phospholipase C eta 1 [Source:HGNC Symbol;Acc:HGNC:29185]	ENSG00000114805.17	-1.20198		-0.578641		-0.307082	1	11.394	11.0645	30.0007	2.0363	8.58808	11.2109	12.5238	14.5649	13.2431	9.32079	13.3784	6.79442	8.06051	5.2688	12.0323	5.40177	21.8933	13.7844	10.4908	7.09016	9.99009	14.7751
VIPR1	vasoactive intestinal peptide receptor 1 [Source:HGNC Symbol;Acc:HGNC:12694]	ENSG00000114812.13	0.527695		0.401407	0.81561	0.597099	1	105.654	46.1019	60.0014	144.578	89.3161	74.4724	15.2074	33.9848	146.556	167.774	25.7277	137.247	141.635	163.333	46.278	79.676	49.8262	124.87	66.7594	184.344	69.9306	128.051
DNAH1	dynein axonemal heavy chain 1 [Source:HGNC Symbol;Acc:HGNC:2940]	ENSG00000114841.17	-0.295134	0.540939	-0.348715	0.427425	-0.064253	1	95.2956	106.956	149.066	87.561	97.9042	100.097	91.2445	126.229	144.791	174.432	86.445	92.4041	124.362	112.752	99.9606	113.437	142.684	86.7606	99.1854	135.726	107.037	80.7705
SSR3	signal sequence receptor subunit 3 [Source:HGNC Symbol;Acc:HGNC:11325]	ENSG00000114850.6	0.100034	0.595887	0.093567	0.612047	0.0769046	1	5781.96	5409.6	6775.47	6311.52	5760.03	7187.79	5956.83	5287.06	6458.19	5051.87	6229.19	5897.56	6465.68	5641.83	6038.36	5124.92	6333.21	5907.02	5777.55	5267.99	7142.2	6553.24
ZBTB47	zinc finger and BTB domain containing 47 [Source:HGNC Symbol;Acc:HGNC:26955]	ENSG00000114853.14	-0.201611	0.120913	0.0694836	0.686306	-0.00585172	1	1320.67	1273.33	1413.78	1156.62	1074.37	1252.42	1214.8	1343.85	1291.64	1239.66	1362.54	1367.04	1280.47	1323.52	1252.28	1328.83	1410.23	1121.4	1208.35	1302.56	1362.22	1210.57
TNNC1	troponin C1, slow skeletal and cardiac type [Source:HGNC Symbol;Acc:HGNC:11943]	ENSG00000114854.8	0.676084	0.0331914	0.378936	0.2744	0.168721	1	20105.3	19953.8	11022.4	25220.6	24991.3	29718.5	21380.7	19053.8	17287.5	15238.2	25545.5	23962.6	26537.5	19477.7	19414.6	20810.3	28007.6	22119.1	20925.3	26992.2	32444.9	21757.8
NKTR	natural killer cell triggering receptor [Source:HGNC Symbol;Acc:HGNC:7833]	ENSG00000114857.18	-0.168555	0.462713	-0.249166	0.192551	-0.0778607	1	1404.57	1430.08	1761.6	1349.05	1416.18	1316.48	1502.85	1686.62	1741.9	2041.25	1456.19	1265.12	1463.56	1655.46	1430.92	1517.9	1501.58	1491.15	1334.23	1575.03	1455.7	1264.75
CLCN2	chloride voltage-gated channel 2 [Source:HGNC Symbol;Acc:HGNC:2020]	ENSG00000114859.16	-0.0214812	0.973974	-0.317161	0.364459	-0.0245535	1	163.66	135.54	138.753	143.559	140.845	147.343	144.023	178.663	158.034	222.367	131.726	138.606	134.726	153.849	133.281	203.917	142.684	112.708	131.611	189.409	132.725	124.111
FOXP1	forkhead box P1 [Source:HGNC Symbol;Acc:HGNC:3823]	ENSG00000114861.21	-0.0529244	0.888028	-0.0849743	0.774612	0.00332926	1	1862.41	1711.3	1456.91	1876.45	1676.39	1298.86	1868.72	1752.64	1652.73	2214.35	1676.42	1604.84	1638.59	2124.38	1900.18	1496.29	1487.99	1756.29	1838.75	1636.81	1455.7	1720.81
EIF4G1	eukaryotic translation initiation factor 4 gamma 1 [Source:HGNC Symbol;Acc:HGNC:3296]	ENSG00000114867.20	0.166901	0.407549	0.139887	0.48282	0.118151	1	6648.94	6678.32	7118.6	8574.87	6956.35	7367.97	6530.24	6803.75	6450.25	7067.82	6549.24	7081.14	7861.3	8024.38	6688.1	7848.76	5959.51	7225.46	7592.45	8659.11	6263.78	7581.59
SPCS1	signal peptidase complex subunit 1 [Source:HGNC Symbol;Acc:HGNC:23401]	ENSG00000114902.14	0.263934	0.276204	0.0149798	0.968881	-0.0720796	1	834.872	768.98	480.011	833.866	826.174	816.794	857.877	754.462	814.006	713.706	785.209	877.839	821.021	688.105	918.156	835.923	850.065	853.822	878.363	738.389	827.036	845.135
NEK4	NIMA related kinase 4 [Source:HGNC Symbol;Acc:HGNC:11399]	ENSG00000114904.13	-0.00548347	0.984635	-0.0788017	0.666168	0.0423325	1	641.174	604.857	630.952	628.2	644.106	596.58	648.552	619.494	587.109	585.878	654.512	540.836	553.872	563.761	610.87	577.989	606.973	595.162	609.418	602.663	603.687	649.119
SLC4A3	solute carrier family 4 member 3 [Source:HGNC Symbol;Acc:HGNC:11029]	ENSG00000114923.17	0.140368	0.537565	0.519421	0.000110884	0.312258	0.860783	4156.75	3498.21	3999.47	4818.91	3815.69	4208.89	3055.8	3520.82	3452.02	3973.32	5217.57	4810.45	5056.24	4963.21	3458.82	3950.04	3640.33	3727.46	4293.58	5149.48	4642.54	4253.26
INO80D	INO80 complex subunit D [Source:HGNC Symbol;Acc:HGNC:25997]	ENSG00000114933.16	-0.147044	0.640273	-0.118943	0.708341	-0.00245769	1	1107.29	970.906	1454.1	1152.55	905.184	1111.48	1240.75	994.297	1145.97	1256.97	1029.11	858.815	1127.32	1267.67	1023.67	1041.19	1072.77	1137.62	928.91	1187.1	1058.24	1088.43
EEF1B2	eukaryotic translation elongation factor 1 beta 2 [Source:HGNC Symbol;Acc:HGNC:3208]	ENSG00000114942.14	0.230533	0.423997	0.178535	0.542614	0.0551243	1	2279.84	2235.94	1650.98	2327.49	2360.01	2510.44	2349.99	2120.65	1758.68	1696.38	2497.64	2416.1	2136.04	1907.3	2433.3	1846.05	2020.22	2260.64	2337.53	1769.5	2371.93	2400.46
ADAM23	ADAM metallopeptidase domain 23 [Source:HGNC Symbol;Acc:HGNC:202]	ENSG00000114948.13	-0.217895	0.590754	-0.0362515	0.947229	0.0701836	1	4776.17	3724.11	2869.75	4213.11	3455.85	2094.84	3682.88	3652.88	3358.44	4378.11	3791.23	3586.1	3077.96	4332.01	4520.44	3293.73	2569.07	3999.91	4668.39	2939.38	3019.15	4415.78
DGUOK	deoxyguanosine kinase [Source:HGNC Symbol;Acc:HGNC:2858]	ENSG00000114956.20	0.209512	0.327886	0.0984859	0.703427	0.038588	1	364.609	344.842	298.132	398.097	380.452	383.573	350.665	358.297	318.716	299.597	365.333	385.923	345.45	327.719	371.15	352.465	345.008	384.341	367.177	357.547	369.633	399.912
MOB1A	MOB kinase activator 1A [Source:HGNC Symbol;Acc:HGNC:16015]	ENSG00000114978.18	-0.0253645	0.926149	0.0493773	0.827662	0.0893786	1	1837.55	1839.47	1855.36	1848.96	1744.24	1850.6	2183.61	1707.01	1718.07	1605.84	2052.04	1818.19	1803.25	1784.01	1906.65	1494.94	1755.99	1693.86	1876.89	1534.51	1955.92	1917.81
KANSL3	KAT8 regulatory NSL complex subunit 3 [Source:HGNC Symbol;Acc:HGNC:25473]	ENSG00000114982.19	-0.00527914	0.985043	0.100088	0.542728	0.0609779	1	1195.34	1307.45	1422.22	1282.87	1284.78	1344.51	1372.25	1301.13	1190.11	1282.27	1418.11	1384.7	1313.86	1397.29	1217.11	1138.42	1338.51	1250.33	1284.64	1365.36	1352.23	1163.29
LMAN2L	lectin, mannose binding 2 like [Source:HGNC Symbol;Acc:HGNC:19263]	ENSG00000114988.11	0.0595298	0.762505	0.0975227	0.552446	0.0716181	1	674.32	577.196	573.763	614.964	631.224	647.83	657.497	593.277	540.316	532.616	643.192	557.142	629.871	661.761	659.925	553.681	619.807	643.001	681.9	609.754	645.788	668.819
RTKN	rhotekin [Source:HGNC Symbol;Acc:HGNC:10466]	ENSG00000114993.17	0.0584268	0.857312	0.000553424	0.999116	0.0359836	1	383.254	413.073	431.26	410.315	405.358	460.448	364.083	425.295	407.886	435.414	423.992	384.564	417.995	394.106	363.745	449.697	428.807	369.746	346.195	501.375	435.996	370.362
TTL	tubulin tyrosine ligase [Source:HGNC Symbol;Acc:HGNC:21586]	ENSG00000114999.8	0.192125	0.169304	0.13882	0.34429	0.190488	1	1551.66	1601.58	1978.17	1971.14	1836.13	2059.6	1636.14	1541.94	1575.04	1440.73	1747.42	1598.05	1752.59	1733.43	1567.9	1415.26	1361.16	1455.47	1668.03	1605.41	1719.01	1613.44
PIKFYVE	phosphoinositide kinase, FYVE-type zinc finger containing [Source:HGNC Symbol;Acc:HGNC:23785]	ENSG00000115020.17	-0.135832	0.447408	-0.0748608	0.71135	-0.103881	1	1429.43	1392.28	1783.17	1467.16	1369.8	1344.51	1442.02	1362.3	1480.57	1695.05	1409.88	1379.27	1356.47	1523.74	1428.14	1481.43	1387.58	1527.64	1356.17	1363.34	1304.42	1392.8
KCNIP3	potassium voltage-gated channel interacting protein 3 [Source:HGNC Symbol;Acc:HGNC:15523]	ENSG00000115041.13	-0.180951		0.267429	0.807891	-0.0914918	1	19.6806	8.29834	15.9379	20.363	6.87047	12.0117	9.84009	15.5359	8.8287	10.6523	12.3493	6.79442	17.2725	16.8602	15.7345	16.2053	10.5692	16.2169	17.1667	14.1803	10.7037	12.8051
FAHD2A	fumarylacetoacetate hydrolase domain containing 2A [Source:HGNC Symbol;Acc:HGNC:24252]	ENSG00000115042.10	-0.0350915	0.935516	-0.0694191	0.856825	-0.0918585	1	243.418	251.716	261.569	220.939	248.196	268.261	227.217	260.226	224.249	248.998	232.578	258.188	231.452	194.946	210.102	245.78	277.064	242.443	216.491	204.602	276.155	216.701
NCL	nucleolin [Source:HGNC Symbol;Acc:HGNC:7667]	ENSG00000115053.16	0.093432	0.679988	0.0265051	0.927515	-0.0239802	1	7292.19	6746.55	6239.21	7579.12	6949.48	7108.51	7223.52	6586.25	6173.91	6098.46	6256.97	6483.24	7571.12	6168.71	7256.4	7104.67	7014.92	8515.51	7264.38	7163.09	6909.57	8063.26
ACTR1B	actin related protein 1B [Source:HGNC Symbol;Acc:HGNC:168]	ENSG00000115073.8	0.0760034	0.896943	0.211218	0.600008	0.0618125	1	820.371	1076.02	1160.65	845.066	1098.42	1275.64	1270.27	1065.18	1130.07	760.31	1490.15	1224.35	1150.35	989.48	887.613	941.258	1361.16	824.631	918.419	992.622	1368.64	897.34
SLC35F5	solute carrier family 35 member F5 [Source:HGNC Symbol;Acc:HGNC:23617]	ENSG00000115084.14	-0.000563849	0.99806	0.018646	0.943452	0.0950458	1	2298.49	2400.07	2547.25	2557.6	2229.47	2465.6	2317.79	2107.06	2470.27	2395.44	2212.58	2326.41	2283.43	2602.79	2282.43	2149.9	1900.19	2240.37	2343.26	2327.6	2202.1	2261.57
ZAP70	zeta chain of T cell receptor associated protein kinase 70 [Source:HGNC Symbol;Acc:HGNC:12858]	ENSG00000115085.13	0.652716		-1.03137		-0.390887	1	6.21493	0	5.62513	8.14521	5.15285	5.60545	3.57822	9.70993	11.4773	1.33154	3.08732	2.71777	4.60601	2.10752	3.70224	5.40177	6.79448	1.62169	0.953706	5.0644	4.99504	1.97001
ACTR3	actin related protein 3 [Source:HGNC Symbol;Acc:HGNC:170]	ENSG00000115091.12	0.237729	0.123889	0.170644	0.285918	0.083857	1	2623.74	2519.01	2086.92	3259.1	2551.52	2730.66	2502.07	2195.42	2402.29	2315.55	2528.52	2516.65	2882.21	2657.58	2406.46	2540.18	2179.52	2605.25	2531.14	2573.73	2581.72	2619.13
STEAP3	STEAP3 metalloreductase [Source:HGNC Symbol;Acc:HGNC:24592]	ENSG00000115107.20	-0.012342		-0.270943	0.694785	-0.111024	1	35.2179	35.0374	39.3759	28.5082	46.3757	33.6327	30.4148	39.8107	23.8375	37.2832	34.9896	25.8188	29.939	15.8064	37.948	40.5132	28.6878	47.0291	35.2871	30.3864	24.9752	53.1903
EPB41L5	erythrocyte membrane protein band 4.1 like 5 [Source:HGNC Symbol;Acc:HGNC:19819]	ENSG00000115109.14	-0.114936	0.41905	0.0356322	0.85215	0.0541032	1	1486.4	1354.47	1476.6	1409.12	1335.45	1242.01	1550.26	1355.51	1532.66	1508.64	1606.44	1383.34	1507.32	1586.96	1310.59	1141.12	1401.93	1304.65	1329.47	1278.25	1435.72	1314.98
TFCP2L1	transcription factor CP2 like 1 [Source:HGNC Symbol;Acc:HGNC:17925]	ENSG00000115112.8	0.823192		-2.31982		0.633289	1	0	0.922038	0	0	2.57643	0	1.78911	1.94199	1.76574	1.33154	0	0	0	1.05376	0.925561	1.35044	0.754942	0	1.90741	2.02576	0	0.985006
SF3B6	splicing factor 3b subunit 6 [Source:HGNC Symbol;Acc:HGNC:30096]	ENSG00000115128.7	0.194305	0.490966	0.0543011	0.883656	-0.100644	1	647.389	650.037	394.697	588.492	610.613	724.705	643.184	658.333	598.586	545.932	632.901	688.954	620.659	599.589	721.937	653.614	683.977	752.466	664.733	599.625	702.16	657.984
TP53I3	tumor protein p53 inducible protein 3 [Source:HGNC Symbol;Acc:HGNC:19373]	ENSG00000115129.14	0.420334	0.376974	0.516762	0.216613	0.381869	1	1285.45	980.127	650.64	1596.46	1319.99	977.751	690.596	836.996	981.751	1258.31	1011.61	1573.59	1365.68	1465.78	1091.24	1212.7	767.776	1231.68	1439.14	1436.26	1172.41	1522.82
DNAJC27	DnaJ heat shock protein family (Hsp40) member C27 [Source:HGNC Symbol;Acc:HGNC:30290]	ENSG00000115137.12	-0.0836365	0.73646	0.0164197	0.958544	-0.0324736	1	263.099	260.015	262.506	245.375	254.207	241.835	269.261	243.719	260.447	276.961	246.986	260.906	263.694	288.73	265.636	293.046	229.502	265.147	269.899	232.962	261.883	255.117
POMC	proopiomelanocortin [Source:HGNC Symbol;Acc:HGNC:9201]	ENSG00000115138.11	0.121259		1.23954		0.713619	1	3.10747	0.922038	1.87504	2.0363	1.71762	2.40234	0.894554	1.94199	0.88287	3.99462	5.14554	6.79442	3.4545	2.10752	1.85112	2.70088	1.50988	1.62169	6.67594	1.01288	2.85431	1.97001
STAM2	signal transducing adaptor molecule 2 [Source:HGNC Symbol;Acc:HGNC:11358]	ENSG00000115145.10	0.0336466	0.889796	0.024536	0.91849	0.00579246	1	892.878	958.92	1101.59	924.482	1003.95	1091.46	960.751	878.749	893.464	941.4	920.022	902.299	939.625	976.835	924.635	849.428	905.175	932.474	930.817	838.664	964.757	888.475
GPD2	glycerol-3-phosphate dehydrogenase 2 [Source:HGNC Symbol;Acc:HGNC:4456]	ENSG00000115159.16	-0.111654	0.709137	-0.0953022	0.748274	0.171178	1	394.648	465.629	390.009	390.97	431.981	335.526	464.273	381.6	409.652	383.484	359.158	415.819	348.905	419.396	410.949	391.628	363.127	382.72	497.835	405.152	374.628	470.833
CENPA	centromere protein A [Source:HGNC Symbol;Acc:HGNC:1851]	ENSG00000115163.15	-0.476872		-0.694666	0.332521	-0.251123	1	41.4329	74.6851	116.253	28.5082	61.8342	76.8748	67.9861	111.664	94.4671	85.2186	63.8047	52.9965	56.4236	46.3654	88.8538	76.9752	86.8183	43.7857	74.3891	52.6697	61.3677	56.1453
CYTIP	cytohesin 1 interacting protein [Source:HGNC Symbol;Acc:HGNC:9506]	ENSG00000115165.10	0.0848324		-0.352434		0.666046	1	1.03582	2.76611	0.937522	1.01815	5.15285	0	1.78911	0.970993	2.64861	2.66308	1.02911	2.71777	1.1515	2.10752	0	2.70088	0.754942	0	1.90741	3.03864	0	0
ACVR1	activin A receptor type 1 [Source:HGNC Symbol;Acc:HGNC:171]	ENSG00000115170.15	0.0542428	0.888295	0.0365046	0.925729	0.0839844	1	365.645	349.452	422.822	420.497	342.665	417.206	314.883	337.906	405.237	339.543	307.703	349.233	421.45	356.171	323.021	391.628	365.392	344.61	316.63	429.461	402.458	361.497
TANC1	tetratricopeptide repeat, ankyrin repeat and coiled-coil containing 1 [Source:HGNC Symbol;Acc:HGNC:29364]	ENSG00000115183.15	-0.191759	0.611139	-0.0781968	0.865801	-0.153617	1	3514.54	2977.26	2113.17	3295.76	2664.02	1599.96	3614	3131.45	2521.48	3318.2	3069.83	2853.66	2643.85	3255.06	3381.07	2656.32	2640.03	3197.98	3028.02	2564.61	2067.95	3082.08
SLC30A3	solute carrier family 30 member 3 [Source:HGNC Symbol;Acc:HGNC:11014]	ENSG00000115194.11	-0.316825	0.274651	-0.244669	0.400101	-0.135684	1	1378.68	1483.56	1210.34	1056.84	1271.04	947.321	1294.42	1697.3	1175.1	1189.07	1240.07	1373.83	977.625	929.416	1545.69	1467.93	1366.44	1539.8	1485.87	1200.26	1170.98	1527.74
MPV17	mitochondrial inner membrane protein MPV17 [Source:HGNC Symbol;Acc:HGNC:7224]	ENSG00000115204.15	-0.0659728	0.815902	-0.0137377	0.966233	-0.0347951	1	402.935	331.934	334.695	329.881	340.947	346.737	368.556	330.138	345.202	322.233	361.217	353.31	321.269	322.45	340.606	363.269	322.36	330.825	317.584	346.405	338.949	314.217
GTF3C2	general transcription factor IIIC subunit 2 [Source:HGNC Symbol;Acc:HGNC:4665]	ENSG00000115207.13	-0.00301597	0.989647	0.124815	0.388045	0.0287668	1	773.759	736.708	859.707	752.414	743.728	866.443	794.364	722.419	714.242	667.102	797.558	743.31	837.142	790.32	757.109	796.76	831.946	767.872	782.993	839.677	837.74	752.544
EIF2B4	eukaryotic translation initiation factor 2B subunit delta [Source:HGNC Symbol;Acc:HGNC:3260]	ENSG00000115211.15	0.32118	0.0250182	0.157872	0.340932	0.0645243	1	517.911	454.565	382.509	589.51	568.531	531.717	509.001	502.004	466.155	525.959	527.932	585.679	560.781	556.385	484.994	542.877	515.625	464.615	484.483	563.161	515.203	533.873
NRBP1	nuclear receptor binding protein 1 [Source:HGNC Symbol;Acc:HGNC:7993]	ENSG00000115216.14	0.129236	0.331548	0.103622	0.441401	0.054378	1	1575.48	1610.8	1706.29	1769.55	1685.84	1895.44	1674.6	1447.75	1547.67	1434.07	1761.83	1542.33	1667.37	1588.02	1524.4	1640.79	1778.64	1531.69	1600.32	1691.51	1793.93	1632.15
ITGB6	integrin subunit beta 6 [Source:HGNC Symbol;Acc:HGNC:6161]	ENSG00000115221.12	-2.04811		0.183183		2.25314	1	1.03582	0	0.937522	0	0	0	0.894554	0	0	0	0	0	0	1.05376	0	0	0.754942	0	0.953706	3.03864	0.713578	0.985006
FNDC4	fibronectin type III domain containing 4 [Source:HGNC Symbol;Acc:HGNC:20239]	ENSG00000115226.10	0.248529	0.541892	0.51842	0.0972738	0.0979494	1	262.063	201.926	163.129	322.754	214.702	207.402	170.86	181.576	155.385	165.111	252.131	252.752	229.149	228.666	236.944	216.071	219.688	222.172	244.149	225.872	251.179	237.386
ITGA4	integrin subunit alpha 4 [Source:HGNC Symbol;Acc:HGNC:6140]	ENSG00000115232.14	1.60556		0.878499	0.574066	1.05699	1	51.7911	61.7766	22.5005	177.158	137.409	76.8748	16.9965	66.9985	73.2782	98.534	22.6404	119.582	147.392	170.709	69.417	78.3256	15.0988	23.5146	99.1854	226.885	42.8147	38.4152
PSMD14	proteasome 26S subunit, non-ATPase 14 [Source:HGNC Symbol;Acc:HGNC:16889]	ENSG00000115233.12	0.378186	0.000736332	0.105756	0.495796	0.111168	1	769.616	834.444	772.518	986.589	1014.25	1089.06	880.241	737.955	818.42	769.631	820.198	879.198	916.595	841.954	917.231	838.624	804.013	898.418	904.113	874.115	948.345	1005.69
SNX17	sorting nexin 17 [Source:HGNC Symbol;Acc:HGNC:14979]	ENSG00000115234.11	0.113539	0.486122	0.220316	0.0793183	0.0774651	1	1456.37	1587.75	1388.47	1622.93	1612.84	1559.12	1541.32	1418.62	1424.07	1242.33	1719.64	1807.32	1543.01	1499.5	1437.4	1554.36	1454.02	1492.77	1569.8	1601.36	1544.18	1549.41
ASB3	ankyrin repeat and SOCS box containing 3 [Source:HGNC Symbol;Acc:HGNC:16013]	ENSG00000115239.23	0.00918756	0.974246	-0.0527234	0.803439	-0.0405333	1	500.302	443.5	472.511	443.914	468.909	506.092	503.634	434.034	441.435	414.109	478.535	430.766	423.753	402.536	500.728	424.039	480.143	467.859	458.733	414.268	460.971	489.548
PPM1G	protein phosphatase, Mg2+/Mn2+ dependent 1G [Source:HGNC Symbol;Acc:HGNC:9278]	ENSG00000115241.11	0.0772606	0.683022	0.148163	0.309633	0.0167664	1	1216.05	1367.38	1218.78	1298.14	1392.13	1320.48	1462.6	1374.93	1173.33	1150.45	1502.5	1383.34	1485.44	1346.7	1401.3	1296.42	1407.21	1407.63	1428.65	1341.05	1332.25	1484.4
PDE1A	phosphodiesterase 1A [Source:HGNC Symbol;Acc:HGNC:8774]	ENSG00000115252.18	-0.144707	0.908013	0.0624443	0.960148	-0.348023	1	98.4031	106.956	82.5019	97.7426	104.775	60.0584	57.2515	97.0993	45.9092	69.2401	65.8629	99.1985	59.8781	59.0105	123.1	45.915	125.32	79.463	114.445	23.2962	85.6293	74.8604
REEP6	receptor accessory protein 6 [Source:HGNC Symbol;Acc:HGNC:30078]	ENSG00000115255.11	0.458542	0.227193	0.468015	0.200603	0.048814	1	228.917	226.821	186.567	266.756	309.171	314.706	144.023	178.663	162.448	202.394	181.123	296.237	236.058	239.203	197.144	322.755	157.783	277.31	196.463	267.4	224.063	278.757
PCSK4	proprotein convertase subtilisin/kexin type 4 [Source:HGNC Symbol;Acc:HGNC:8746]	ENSG00000115257.15	-0.0638091		0.141128	0.865801	-0.419357	1	42.4687	32.2713	35.6258	33.599	33.4935	38.4374	24.153	33.0138	43.2606	47.9355	36.0188	38.0488	41.4541	44.2579	27.7668	48.6159	40.0119	23.5146	23.8426	40.5152	22.8345	16.7451
APC2	APC regulator of WNT signaling pathway 2 [Source:HGNC Symbol;Acc:HGNC:24036]	ENSG00000115266.11	-0.162732		0.127263	0.912681	-0.284794	1	95.2956	50.7121	76.8768	87.561	47.2345	64.8631	36.6767	44.6657	57.3866	55.9247	47.3389	36.6899	63.3326	62.1718	37.948	91.83	52.8459	57.5701	44.8242	70.9016	33.5381	47.2803
IFIH1	interferon induced with helicase C domain 1 [Source:HGNC Symbol;Acc:HGNC:18873]	ENSG00000115267.8	-0.410735		-0.102632		-0.268238	1	13.4657	10.1424	13.1253	13.236	10.3057	4.80467	18.7856	8.73894	6.18009	5.32616	16.4657	6.79442	5.75751	7.37632	12.9578	14.8549	17.3637	11.3519	17.1667	5.0644	13.558	11.8201
RPS15	ribosomal protein S15 [Source:HGNC Symbol;Acc:HGNC:10388]	ENSG00000115268.9	0.31248	0.382748	0.162427	0.692166	-0.0788831	1	2511.87	2247.01	1240.34	2599.34	2365.16	2388.72	2487.75	2255.62	1641.26	1569.89	2585.12	2560.14	1912.64	1819.84	2579.54	2407.84	2309.37	2550.11	2407.15	2007.53	2239.92	2649.67
GCA	grancalcin [Source:HGNC Symbol;Acc:HGNC:15990]	ENSG00000115271.11	0.00588403	0.989049	-0.202979	0.481683	-0.11576	1	326.284	332.856	356.258	294.246	351.253	372.362	324.723	292.269	346.968	335.548	301.528	277.212	277.512	266.601	319.318	329.508	438.621	330.825	338.566	258.284	418.87	294.517
INO80B	INO80 complex subunit B [Source:HGNC Symbol;Acc:HGNC:13324]	ENSG00000115274.15	-0.292471		0.257881		-0.164566	1	14.5015	12.9085	4.68761	8.14521	9.44689	8.00779	9.84009	12.6229	15.0088	6.65771	14.4075	5.43554	20.727	12.6451	11.1067	8.10265	12.834	12.1627	10.4908	11.1417	7.84935	10.8351
MOGS	mannosyl-oligosaccharide glucosidase [Source:HGNC Symbol;Acc:HGNC:24862]	ENSG00000115275.13	0.221022	0.180117	0.167502	0.327957	0.0928061	1	641.174	639.894	663.765	715.761	711.952	835.212	674.494	708.825	674.513	633.814	819.169	702.543	758.839	736.578	639.562	703.58	714.93	610.568	619.909	779.917	793.498	650.104
TTC31	tetratricopeptide repeat domain 31 [Source:HGNC Symbol;Acc:HGNC:25759]	ENSG00000115282.20	0.0108092	0.984635	-0.20068	0.534606	-0.106103	1	313.854	225.899	264.381	246.393	255.925	302.694	271.05	267.023	238.375	266.308	254.189	220.139	210.725	222.343	249.901	251.182	276.309	237.578	185.019	242.078	287.572	225.566
NDUFS7	NADH:ubiquinone oxidoreductase core subunit S7 [Source:HGNC Symbol;Acc:HGNC:7714]	ENSG00000115286.20	0.112747	0.785683	0.15352	0.663588	-0.0446475	1	1327.92	1330.5	906.583	1315.45	1403.29	1125.89	1247.01	1476.88	1093.88	1106.51	1496.32	1693.17	1175.68	1128.58	1317.07	1323.43	1075.79	1457.09	1242.68	1098.97	1255.18	1391.81
PCGF1	polycomb group ring finger 1 [Source:HGNC Symbol;Acc:HGNC:17615]	ENSG00000115289.14	0.00270124	0.996039	0.196256	0.623182	-0.179814	1	89.0807	94.9699	81.5644	82.4703	85.8808	96.8942	71.5643	70.8825	65.3324	73.2348	68.9502	93.763	93.2716	67.4406	87.9283	94.5309	80.7788	99.7342	91.5558	74.9531	77.0664	75.8455
GRB14	growth factor receptor bound protein 14 [Source:HGNC Symbol;Acc:HGNC:4565]	ENSG00000115290.10	0.0753962	0.923073	-0.0493195	0.947293	0.0911349	1	258.955	346.686	203.442	252.502	340.088	255.448	165.492	267.994	287.816	322.233	183.181	334.285	216.482	285.569	271.189	261.986	179.676	231.902	252.732	220.808	261.883	259.057
CLIP4	CAP-Gly domain containing linker protein family member 4 [Source:HGNC Symbol;Acc:HGNC:26108]	ENSG00000115295.20	0.0267716	0.940399	0.118791	0.63183	0.0801704	1	669.141	684.152	643.14	800.267	641.53	599.783	620.82	648.624	699.233	680.418	678.182	729.721	690.901	783.997	651.595	698.178	592.629	687.598	719.094	735.351	589.415	740.724
SPTBN1	spectrin beta, non-erythrocytic 1 [Source:HGNC Symbol;Acc:HGNC:11275]	ENSG00000115306.16	-0.00228716	0.996039	-0.0237962	0.958865	0.010953	1	34596.4	31829.7	37901.2	39060.4	31043.4	33632.7	31116.2	32223.4	35999	43201.9	28227.4	31155.1	37953.5	42719.4	33638.6	41631.4	30311.7	35410.5	33653.4	43074.7	30480.5	34867.2
AUP1	AUP1 lipid droplet regulating VLDL assembly factor [Source:HGNC Symbol;Acc:HGNC:891]	ENSG00000115307.17	0.123593	0.488417	0.123446	0.464919	0.059802	1	687.786	681.386	506.262	726.96	637.236	671.053	694.174	717.564	613.595	612.509	757.423	703.902	741.567	668.084	648.818	714.383	705.871	641.38	700.974	727.248	712.864	682.609
RTN4	reticulon 4 [Source:HGNC Symbol;Acc:HGNC:14085]	ENSG00000115310.18	0.0162448	0.943861	-0.0227827	0.914881	-0.0193927	1	23050.1	20732.9	23383.7	22744.5	20777.2	24423.8	20454	18874.2	21796.3	20046.4	18960.3	19122.2	20626.8	21160.5	23531.5	20592.9	22066.2	23444.8	22590.4	19833.2	22851.6	23173.2
HTRA2	HtrA serine peptidase 2 [Source:HGNC Symbol;Acc:HGNC:14348]	ENSG00000115317.11	0.0631308	0.833507	0.335513	0.044334	0.172329	1	333.535	347.608	291.569	339.045	316.042	360.35	372.134	320.428	292.23	278.292	439.429	390	393.813	375.138	308.212	352.465	355.578	328.393	356.686	380.843	391.754	383.167
LOXL3	lysyl oxidase like 3 [Source:HGNC Symbol;Acc:HGNC:13869]	ENSG00000115318.12	-0.415536		-0.256154	0.825277	-0.196275	1	27.9672	28.5832	21.563	12.2178	21.4702	22.4218	33.0985	30.1008	30.9005	11.9839	41.1643	21.7421	16.121	8.43008	12.9578	22.9575	21.8933	10.541	5.72224	16.2061	23.5481	12.8051
DOK1	docking protein 1 [Source:HGNC Symbol;Acc:HGNC:2990]	ENSG00000115325.13	0.138987		0.416428	0.456188	0.0193275	1	56.9702	53.4782	61.8764	77.3795	54.1049	60.0584	57.2515	39.8107	51.2065	37.2832	72.0375	65.2264	59.8781	48.4729	37.948	63.4707	70.9645	24.3254	46.7316	48.6182	59.2269	37.4302
GALNT3	polypeptide N-acetylgalactosaminyltransferase 3 [Source:HGNC Symbol;Acc:HGNC:4125]	ENSG00000115339.14	-0.413926		-0.652172		0.437578	1	2.07164	2.76611	0.937522	3.05446	0	1.60156	6.26188	0.970993	6.18009	2.66308	2.05821	1.35888	3.4545	3.16128	1.85112	0	1.50988	4.05423	2.86112	3.03864	2.85431	1.97001
POLE4	DNA polymerase epsilon 4, accessory subunit [Source:HGNC Symbol;Acc:HGNC:18755]	ENSG00000115350.12	0.468955	0.228365	0.421559	0.262261	0.0501775	1	294.173	280.3	150.003	357.371	360.7	285.077	279.995	276.733	228.663	266.308	347.838	356.028	368.48	329.827	360.043	313.302	292.917	441.911	333.797	301.838	326.819	494.473
TACR1	tachykinin receptor 1 [Source:HGNC Symbol;Acc:HGNC:11526]	ENSG00000115353.11	0.418178		-0.196961		0.988141	1	1.03582	0	0	2.0363	0	0	1.78911	0	1.76574	0	0	0	2.303	0	1.85112	0	0	0.810847	0.953706	2.02576	0	0.985006
CCDC88A	coiled-coil domain containing 88A [Source:HGNC Symbol;Acc:HGNC:25523]	ENSG00000115355.17	0.139111	0.556637	-0.0848525	0.742834	0.0972529	1	1672.85	1726.98	1947.23	1874.42	1818.1	2193.33	1775.69	1778.86	2138.31	2206.36	1646.57	1611.64	2110.7	2079.07	1721.54	1939.23	1828.47	1704.4	1677.57	2134.14	2095.78	1803.55
ACADL	acyl-CoA dehydrogenase long chain [Source:HGNC Symbol;Acc:HGNC:88]	ENSG00000115361.8	0.131612		-0.0305632	0.983985	0.064641	1	22.7881	15.6746	15.0003	26.4719	10.3057	23.2226	35.7822	12.6229	12.3602	13.3154	28.815	10.8711	16.121	16.8602	9.25561	8.10265	34.7273	8.91931	18.1204	7.09016	23.5481	13.7901
EVA1A	eva-1 homolog A, regulator of programmed cell death [Source:HGNC Symbol;Acc:HGNC:25816]	ENSG00000115363.14	2.02049		0.590979		0.342043	1	1.03582	1.84408	0.937522	7.12706	2.57643	1.60156	0	1.94199	0.88287	7.98925	2.05821	0	4.60601	4.21504	0	5.40177	0.754942	3.24339	0.953706	7.09016	0.713578	2.95502
MRPL19	mitochondrial ribosomal protein L19 [Source:HGNC Symbol;Acc:HGNC:14052]	ENSG00000115364.14	0.074952	0.728182	-0.00781603	0.976771	0.0779095	1	1019.25	1005.94	1138.15	1024.26	1190.31	1105.88	1193.33	973.906	1143.32	1142.46	1041.46	1009.65	1143.44	1239.22	1100.49	927.753	965.571	1137.62	1118.7	1002.75	1136.02	1095.33
LANCL1	LanC like 1 [Source:HGNC Symbol;Acc:HGNC:6508]	ENSG00000115365.12	-0.056268	0.905717	0.0177141	0.968764	-0.0224751	1	2936.55	2976.34	2626.94	2999.47	2931.97	2286.22	2478.81	2683.83	2461.44	2701.7	2502.79	2776.2	2259.25	2956.85	3183	2409.19	2116.1	3039.86	3278.84	1960.94	2218.51	3148.08
WDR75	WD repeat domain 75 [Source:HGNC Symbol;Acc:HGNC:25725]	ENSG00000115368.10	-0.0445043	0.884759	-0.0432204	0.878006	-0.0629374	1	579.024	548.613	532.512	520.276	541.908	546.932	483.059	489.381	542.082	555.253	446.633	520.453	489.388	557.439	676.585	555.031	484.673	663.273	595.113	507.453	531.615	638.284
EFEMP1	EGF containing fibulin extracellular matrix protein 1 [Source:HGNC Symbol;Acc:HGNC:3218]	ENSG00000115380.20	0.869329		0.893652	0.63183	0.149616	1	53.8627	69.1529	39.3759	92.6518	53.2461	113.711	8.05099	42.7237	34.4319	87.8817	5.14554	43.4843	124.362	115.914	37.0224	152.6	31.7076	31.623	36.2408	219.795	30.6838	24.6251
FANCL	FA complementation group L [Source:HGNC Symbol;Acc:HGNC:20748]	ENSG00000115392.11	-0.219812	0.469548	-0.318465	0.219229	-0.018064	1	273.457	318.103	324.382	250.465	265.372	271.464	343.509	341.79	305.473	290.276	289.179	259.547	238.361	244.472	316.542	241.729	342.744	341.366	352.871	233.975	332.527	311.262
FN1	fibronectin 1 [Source:HGNC Symbol;Acc:HGNC:3778]	ENSG00000115414.20	0.0465563	0.977121	0.153688	0.905951	0.104848	1	3336.38	7076.64	4433.54	4686.55	5041.21	4265.75	3006.6	4618.04	5048.25	7770.87	2854.74	5021.08	6248.05	8539.67	3526.39	9405.82	2941.25	3366.64	4069.46	10688.9	2679.48	3549.96
STAT1	signal transducer and activator of transcription 1 [Source:HGNC Symbol;Acc:HGNC:11362]	ENSG00000115415.19	-0.0108286	0.968502	0.108432	0.504256	0.0146832	1	2546.05	2327.22	2345.68	2541.31	2219.16	2407.94	2254.28	2163.37	2155.09	1991.99	2391.65	2378.05	2229.31	2255.05	2385.17	2411.89	2051.93	2513.62	2413.83	2251.63	2110.76	2682.17
GLS	glutaminase [Source:HGNC Symbol;Acc:HGNC:4331]	ENSG00000115419.13	-0.0526256	0.908013	0.0720648	0.856241	0.0299919	1	4015.88	3931.57	2935.38	3830.29	3905	2765.09	4261.65	3552.86	4011.76	4860.13	4182.29	4129.65	4135.04	5112.84	3281.11	4067.53	3016.75	3487.45	3605.96	3753.73	3081.94	3680.97
PAPOLG	poly(A) polymerase gamma [Source:HGNC Symbol;Acc:HGNC:14982]	ENSG00000115421.13	0.117248	0.477321	0.035851	0.871665	0.045786	1	489.944	484.992	533.45	533.511	546.202	555.74	514.369	448.599	547.379	520.633	505.292	470.174	533.145	571.138	493.324	488.86	554.882	560.295	514.048	519.607	585.134	547.663
DNAH6	dynein axonemal heavy chain 6 [Source:HGNC Symbol;Acc:HGNC:2951]	ENSG00000115423.19	-0.4055		-0.517858	0.240739	-0.00776884	1	59.0418	36.8815	66.564	42.7624	36.07	42.4413	62.6188	47.5787	53.8551	45.2724	41.1643	33.9721	41.4541	31.6128	38.8735	35.1115	65.6799	49.4617	59.1298	28.3606	56.3726	45.3103
PECR	peroxisomal trans-2-enoyl-CoA reductase [Source:HGNC Symbol;Acc:HGNC:18281]	ENSG00000115425.14	-0.446914		-0.156625	0.810793	0.268947	1	45.5762	39.6476	37.5009	36.6535	30.9171	23.2226	35.7822	41.7527	34.4319	26.6308	41.1643	31.2543	32.242	21.0752	42.5758	27.0088	28.6878	37.299	45.7779	35.4508	39.2468	44.3253
UNC50	unc-50 inner nuclear membrane RNA binding protein [Source:HGNC Symbol;Acc:HGNC:16046]	ENSG00000115446.11	0.124072	0.56319	-0.0392155	0.891029	-0.0651839	1	298.317	335.622	286.882	319.7	340.947	342.733	316.672	335.964	316.95	311.581	328.285	284.007	295.936	337.203	359.118	317.354	326.135	332.447	307.093	293.735	348.226	324.067
IGFBP2	insulin like growth factor binding protein 2 [Source:HGNC Symbol;Acc:HGNC:5471]	ENSG00000115457.10	0.202925	0.730455	0.197966	0.721784	0.0638429	1	674.32	592.871	279.381	752.414	708.517	321.112	369.451	596.19	414.949	428.756	394.148	803.1	424.904	491.052	633.083	545.578	298.957	432.181	659.965	523.659	326.819	468.863
ELMOD3	ELMO domain containing 3 [Source:HGNC Symbol;Acc:HGNC:26158]	ENSG00000115459.18	0.0355644	0.939445	-0.229772	0.427425	-0.0070924	1	206.129	212.991	218.443	191.413	243.902	217.812	220.06	234.009	263.095	264.977	201.705	222.857	170.422	240.257	218.432	205.267	240.072	167.034	240.334	206.627	195.52	185.181
IGFBP5	insulin like growth factor binding protein 5 [Source:HGNC Symbol;Acc:HGNC:5474]	ENSG00000115461.5	-0.577123	0.531092	-0.278467	0.796978	-0.432322	1	18492.5	12427.2	7640.8	11915.4	9179.8	4395.47	11716.9	11465.5	5335.18	8990.57	10160.4	9105.88	4022.19	8128.7	18836.1	7494.95	7590.94	16563.2	16626	3713.22	4776.69	14043.2
USP34	ubiquitin specific peptidase 34 [Source:HGNC Symbol;Acc:HGNC:20066]	ENSG00000115464.15	-0.112084	0.547216	-0.0221418	0.932678	-0.0452669	1	4091.5	3880.86	5444.19	4210.06	3807.1	4329.81	4734.87	4096.62	4853.14	4680.37	4823.43	3853.8	4596.79	4817.79	4106.71	3958.14	4541.73	4524.52	3749.02	4195.35	4512.66	4120.28
EFHD1	EF-hand domain family member D1 [Source:HGNC Symbol;Acc:HGNC:29556]	ENSG00000115468.12	0.529035	0.355893	0.292308	0.652617	0.467238	1	124.299	131.851	126.565	136.432	155.444	253.847	103.768	98.0703	198.646	139.812	144.075	134.53	184.24	179.139	117.546	147.198	137.399	91.6257	136.38	236.001	221.923	103.426
KCNJ13	potassium inwardly rectifying channel subfamily J member 13 [Source:HGNC Symbol;Acc:HGNC:6259]	ENSG00000115474.7	2.81456		0.904516		0	1	0	0	0	2.0363	0.858808	0.800779	0	0	0	0	0	0	0	1.05376	0	0	0	0	0	0	0	0
CCT4	chaperonin containing TCP1 subunit 4 [Source:HGNC Symbol;Acc:HGNC:1617]	ENSG00000115484.15	0.161109	0.471223	0.0971386	0.692357	0.0389212	1	3058.78	2968.04	2510.68	3264.19	3179.31	3095.81	3176.56	2828.5	2718.36	2463.35	2975.15	3349.65	2946.69	2672.33	3257.05	2772.46	2716.28	3418.53	3122.43	2793.52	2976.33	3586.41
GGCX	gamma-glutamyl carboxylase [Source:HGNC Symbol;Acc:HGNC:4247]	ENSG00000115486.12	-0.128714	0.557388	0.0363926	0.9042	0.0488335	1	418.472	426.904	465.011	377.734	424.251	396.386	410.6	370.919	385.814	455.387	427.08	406.306	393.813	429.934	356.341	365.97	411.443	338.123	348.103	426.422	367.492	385.137
EHBP1	EH domain binding protein 1 [Source:HGNC Symbol;Acc:HGNC:29144]	ENSG00000115504.14	0.0844302	0.657187	0.0945395	0.592845	-0.00629512	1	1398.36	1475.26	1398.78	1531.3	1557.02	1442.2	1379.4	1454.55	1429.37	1593.85	1392.38	1721.71	1448.59	1697.61	1538.28	1542.2	1343.8	1461.15	1553.59	1469.69	1345.81	1487.36
OTX1	orthodenticle homeobox 1 [Source:HGNC Symbol;Acc:HGNC:8521]	ENSG00000115507.10	-0.425048		-0.0326201	0.988396	-0.346011	1	14.5015	5.53223	26.2506	7.12706	0.858808	26.4257	18.7856	6.79695	18.5403	5.32616	10.2911	9.51219	23.03	9.48384	11.1067	21.6071	30.1977	13.7844	7.62965	21.2705	25.6888	6.89504
TXNDC9	thioredoxin domain containing 9 [Source:HGNC Symbol;Acc:HGNC:24110]	ENSG00000115514.12	0.230309	0.262829	0.0984241	0.699517	0.0732686	1	397.756	461.019	335.633	446.969	431.122	520.506	416.862	382.571	446.732	390.142	401.352	452.508	511.267	391.999	457.227	395.679	428.052	445.966	444.427	419.332	494.509	461.968
COQ10B	coenzyme Q10B [Source:HGNC Symbol;Acc:HGNC:25819]	ENSG00000115520.8	0.302171	0.141533	0.241096	0.251894	0.120367	1	601.812	585.494	502.512	708.634	705.082	667.85	571.62	480.642	575.631	587.21	614.377	653.623	670.174	677.567	575.699	604.998	495.997	633.271	597.974	623.934	640.079	637.299
SF3B1	splicing factor 3b subunit 1 [Source:HGNC Symbol;Acc:HGNC:10768]	ENSG00000115524.16	-0.0417952	0.686839	-0.00122039	0.993019	-0.0353733	1	6124.81	5535.92	6337.65	6082.44	5512.69	5884.12	5635.69	5606.52	5576.21	5599.13	5635.39	5674.7	5582.48	5516.43	5846.77	5559.77	5728.5	6262.98	5665.97	5576.92	5707.19	5880.48
ST3GAL5	ST3 beta-galactoside alpha-2,3-sialyltransferase 5 [Source:HGNC Symbol;Acc:HGNC:10872]	ENSG00000115525.18	0.132877	0.832908	0.177267	0.737434	0.164062	1	113.94	150.292	112.503	134.396	166.609	113.711	112.714	142.736	148.322	130.491	105.998	191.603	147.392	162.279	130.504	121.54	107.957	101.356	159.269	145.855	104.896	111.306
CHST10	carbohydrate sulfotransferase 10 [Source:HGNC Symbol;Acc:HGNC:19650]	ENSG00000115526.11	0.0806025	0.803435	0.0441203	0.901374	-0.0117815	1	292.102	337.466	379.696	303.409	393.334	371.561	314.883	354.413	305.473	326.228	323.14	384.564	302.845	330.881	356.341	352.465	368.412	297.581	315.677	341.34	394.608	311.262
PDCL3	phosducin like 3 [Source:HGNC Symbol;Acc:HGNC:28860]	ENSG00000115539.14	0.341886	0.211548	0.0784092	0.847601	0.234617	1	137.764	136.462	98.4398	166.977	151.15	154.55	176.227	142.736	127.133	146.47	159.512	153.554	148.544	163.333	149.015	125.591	119.281	138.655	165.945	143.829	161.269	153.661
MOB4	MOB family member 4, phocein [Source:HGNC Symbol;Acc:HGNC:17261]	ENSG00000115540.15	0.128535	0.468835	0.0342225	0.887626	0.0812929	1	1025.46	1062.19	946.897	1162.73	1063.2	1101.07	912.445	857.387	987.049	901.453	912.818	911.811	967.261	957.867	989.424	862.932	890.077	1050.86	1027.14	825.497	1066.8	1097.3
HSPE1	heat shock protein family E (Hsp10) member 1 [Source:HGNC Symbol;Acc:HGNC:5269]	ENSG00000115541.11	0.699043	0.00787043	0.188259	0.610413	0.0828511	1	580.06	659.257	349.696	794.158	899.172	879.255	691.49	631.146	640.964	620.498	672.007	773.205	785.324	710.234	701.575	645.511	617.542	741.114	706.696	586.457	796.353	777.17
KDM3A	lysine demethylase 3A [Source:HGNC Symbol;Acc:HGNC:20815]	ENSG00000115548.17	-0.183086	0.307919	-0.163153	0.347196	-0.141276	1	1536.12	1401.5	1995.05	1443.74	1322.57	1567.12	1585.15	1457.46	1612.12	1564.56	1425.31	1315.4	1429.01	1382.53	1456.83	1509.79	1704.66	1456.28	1286.55	1373.46	1522.06	1370.14
PLCD4	phospholipase C delta 4 [Source:HGNC Symbol;Acc:HGNC:9062]	ENSG00000115556.14	-1.40386		-0.420634	0.71609	-0.62388	1	16.5731	23.973	26.2506	5.09076	10.3057	9.60935	5.36732	14.5649	18.5403	17.31	9.26197	10.8711	11.515	9.48384	24.9901	13.5044	12.834	12.1627	10.4908	13.1674	9.99009	7.88005
CHMP3	charged multivesicular body protein 3 [Source:HGNC Symbol;Acc:HGNC:29865]	ENSG00000115561.16	-0.0307366	0.926203	0.0220616	0.944377	-0.00489836	1	1149.76	1192.2	1149.4	1146.44	1076.09	1206.77	1190.65	1014.69	986.166	930.747	1144.37	964.808	1068.59	1017.93	1318.92	925.052	1118.07	1180.59	1194.04	904.502	1176.69	1250.96
ZNF142	zinc finger protein 142 [Source:HGNC Symbol;Acc:HGNC:12927]	ENSG00000115568.15	-0.0491955	0.873384	-0.0264442	0.934518	0.00178239	1	561.415	514.497	584.076	580.346	524.732	501.288	533.154	529.191	545.614	517.97	528.961	466.097	542.357	545.847	515.537	584.741	510.341	522.185	521.677	571.264	502.359	537.813
IL1R2	interleukin 1 receptor type 2 [Source:HGNC Symbol;Acc:HGNC:5994]	ENSG00000115590.14	0		-1.35889		-0.0430851	1	0	0	0	0	0	0	0.894554	0	0.88287	0	0	0	0	0	0	1.35044	0	0	0	1.01288	0	0
SMYD1	SET and MYND domain containing 1 [Source:HGNC Symbol;Acc:HGNC:20986]	ENSG00000115593.15	0.0654211	0.858663	0.109251	0.705297	0.0627277	1	33908.7	27193.7	24571.5	34762.8	28434.3	26392.9	29065.8	25413.8	24535	26515	30104.5	26144.9	27975.7	29500	34649.3	25794.8	24999.1	33225.3	32911.4	26443.3	30839.4	33070.6
IL1R1	interleukin 1 receptor type 1 [Source:HGNC Symbol;Acc:HGNC:5993]	ENSG00000115594.12	0.20316		0.535679	0.559317	-0.0794135	1	27.9672	37.8036	17.8129	33.599	27.4819	30.4296	13.4183	29.1298	26.4861	38.6147	16.4657	36.6899	47.2116	51.6342	25.9157	39.1628	14.3439	25.1362	19.0741	54.6955	15.6987	14.7751
IL18R1	interleukin 18 receptor 1 [Source:HGNC Symbol;Acc:HGNC:5988]	ENSG00000115604.10	0.229661		-0.283986		0.465956	1	1.03582	1.84408	2.81256	0	1.71762	4.80467	6.26188	1.94199	4.41435	1.33154	3.08732	4.07665	2.303	2.10752	3.70224	0	4.52965	2.43254	0.953706	3.03864	8.56293	2.95502
IL18RAP	interleukin 18 receptor accessory protein [Source:HGNC Symbol;Acc:HGNC:5989]	ENSG00000115607.9	1.6053		-0.873028		1.33598	1	0	0	0	1.01815	0	0.800779	1.78911	0	0.88287	0	1.02911	0	0	0	0	0	0.754942	0.810847	0.953706	0	2.14073	1.97001
SLC9A2	solute carrier family 9 member A2 [Source:HGNC Symbol;Acc:HGNC:11072]	ENSG00000115616.3	0.00187132		-0.118584	0.957817	-0.314768	1	12.4299	8.29834	7.50017	12.2178	12.0233	4.00389	3.57822	6.79695	7.06296	14.647	6.17464	2.71777	2.303	18.9677	12.0323	2.70088	9.81424	4.86508	15.2593	8.10304	1.42716	2.95502
FHL2	four and a half LIM domains 2 [Source:HGNC Symbol;Acc:HGNC:3703]	ENSG00000115641.19	0.0775772	0.930542	0.0422607	0.961217	0.0449283	1	13879	7278.57	4179.47	14204.2	7305.88	5175.43	10385.8	7563.07	5621.23	6970.62	12398.7	7795.92	4999.82	7155.03	11533.4	5629.99	4660.26	11457.3	11477.9	4646.08	7359.13	9962.35
MLPH	melanophilin [Source:HGNC Symbol;Acc:HGNC:29643]	ENSG00000115648.14	-0.127481		1.51199		-2.03302	1	0	0.922038	0.937522	0	0.858808	0.800779	0	0	0	0	0	1.35888	0	1.05376	0.925561	1.35044	0	0.810847	0	0	0	0
CNPPD1	cyclin Pas1/PHO80 domain containing 1 [Source:HGNC Symbol;Acc:HGNC:25220]	ENSG00000115649.16	0.210336	0.290736	0.152671	0.45758	0.124249	1	1292.71	1223.54	823.144	1377.56	1240.12	1217.18	991.166	1104.99	1011.77	961.373	1081.59	1198.54	1123.87	1114.88	1181.94	1212.7	983.689	1050.86	1259.85	1229.64	1167.41	1159.35
UXS1	UDP-glucuronate decarboxylase 1 [Source:HGNC Symbol;Acc:HGNC:17729]	ENSG00000115652.14	0.42746	0.0125859	0.212048	0.2821	0.29305	1	529.305	579.962	481.886	733.069	740.293	665.447	644.973	547.64	536.785	573.894	640.105	657.7	723.143	640.686	520.165	569.886	487.692	548.132	588.437	696.861	695.025	619.569
ABCB6	ATP binding cassette subfamily B member 6 (Langereis blood group) [Source:HGNC Symbol;Acc:HGNC:47]	ENSG00000115657.14	-0.649036		-0.0811588	0.936394	0.411556	1	22.7881	22.1289	32.8133	15.2723	19.7526	15.2148	17.8911	25.2458	28.2518	35.9516	9.26197	29.8954	26.4845	36.8816	19.4368	31.0602	20.3834	12.9735	20.0278	38.4894	25.6888	26.5952
STK16	serine/threonine kinase 16 [Source:HGNC Symbol;Acc:HGNC:11394]	ENSG00000115661.14	0.00832243	0.978934	0.185961	0.250735	-0.0299038	1	309.711	378.958	313.132	320.718	339.229	345.136	313.988	317.515	297.527	274.297	349.896	354.669	365.026	301.375	308.212	336.26	375.206	320.284	326.167	332.225	353.221	303.382
SLC5A7	solute carrier family 5 member 7 [Source:HGNC Symbol;Acc:HGNC:14025]	ENSG00000115665.9	-0.0468636		-0.486939		1.914	1	1.03582	5.53223	2.81256	0	1.71762	7.20701	0	2.91298	2.64861	1.33154	0	2.71777	2.303	0	0	1.35044	0.754942	0.810847	0.953706	3.03864	4.99504	1.97001
HDLBP	high density lipoprotein binding protein [Source:HGNC Symbol;Acc:HGNC:4857]	ENSG00000115677.17	-0.0990095	0.208895	0.0107488	0.934518	-0.0374572	1	11059.5	10301	11407.8	10425.9	10257.6	9896.02	11003.9	10132.3	9381.38	9713.59	10431	10025.8	9678.37	10379.5	10994.7	10679.3	10204.5	10579.9	10817.9	9913.05	10047.9	10591.8
PPP1R7	protein phosphatase 1 regulatory subunit 7 [Source:HGNC Symbol;Acc:HGNC:9295]	ENSG00000115685.15	0.350036	0.0555845	0.219115	0.268067	0.115683	1	708.502	721.034	474.386	805.358	795.257	821.599	690.596	599.103	629.486	611.177	705.968	782.717	731.203	727.094	714.533	677.922	653.78	775.17	748.659	752.57	740.694	816.57
PASK	PAS domain containing serine/threonine kinase [Source:HGNC Symbol;Acc:HGNC:17270]	ENSG00000115687.13	-0.48277	0.205873	-0.678339	0.0347184	0.291726	1	114.976	138.306	186.567	82.4703	121.951	108.906	167.282	169.924	144.791	141.143	87.4741	86.9686	94.4231	124.344	108.291	118.839	126.83	80.2738	135.426	132.687	134.866	127.066
STK25	serine/threonine kinase 25 [Source:HGNC Symbol;Acc:HGNC:11404]	ENSG00000115694.15	0.0945131	0.447127	0.120918	0.264756	0.0376376	1	1692.53	1564.7	1438.16	1628.02	1659.22	1710.46	1644.19	1607.96	1549.44	1487.33	1742.28	1748.88	1691.56	1654.4	1588.26	1638.09	1713.72	1440.06	1601.27	1683.41	1742.56	1512.97
TPO	thyroid peroxidase [Source:HGNC Symbol;Acc:HGNC:12015]	ENSG00000115705.22	0.12231		-1.33101		-0.305344	1	7.25075	6.45427	3.75009	4.07261	7.72928	7.20701	8.05099	5.82596	8.8287	18.6416	5.14554	2.71777	2.303	5.2688	4.6278	6.75221	11.3241	3.24339	2.86112	5.0644	10.7037	1.97001
ID2	inhibitor of DNA binding 2 [Source:HGNC Symbol;Acc:HGNC:5361]	ENSG00000115738.10	0.135847	0.823343	0.0797422	0.899639	-0.0287656	1	1442.9	1528.74	1222.53	1405.05	1435.07	1751.3	1748.85	1326.38	1652.73	1363.5	1763.89	1458.08	1753.74	1477.37	868.176	1774.48	1811.86	1305.46	1046.22	1441.33	2029.41	1145.56
TAF1B	TATA-box binding protein associated factor, RNA polymerase I subunit B [Source:HGNC Symbol;Acc:HGNC:11533]	ENSG00000115750.17	-0.0590862	0.863435	-0.0104763	0.977527	0.0409928	1	204.057	234.198	219.38	177.158	218.996	233.827	220.06	193.228	230.429	226.362	215.083	203.833	236.058	208.644	249.901	190.412	212.894	205.955	223.167	206.627	208.365	250.191
HPCAL1	hippocalcin like 1 [Source:HGNC Symbol;Acc:HGNC:5145]	ENSG00000115756.13	0.220741	0.755671	0.0543358	0.948695	-0.0127388	1	92.1881	97.736	89.0646	76.3614	122.81	124.121	146.707	101.954	97.1157	57.2563	132.755	93.763	115.15	81.1395	73.1193	79.676	141.174	82.7064	77.2502	80.0175	115.6	94.5606
ODC1	ornithine decarboxylase 1 [Source:HGNC Symbol;Acc:HGNC:8109]	ENSG00000115758.13	-0.0670587	0.870232	-0.509423	0.0127484	-0.341561	1	1515.41	2065.37	1875.04	1511.96	1827.54	1864.21	1914.35	1749.73	1583.87	1391.46	1051.75	1280.07	1283.92	1044.28	2107.5	1952.74	2162.91	1706.02	1680.43	1543.63	1650.5	1380.98
BIRC6	baculoviral IAP repeat containing 6 [Source:HGNC Symbol;Acc:HGNC:13516]	ENSG00000115760.14	-0.103683	0.64173	-0.0851349	0.702331	-0.0326842	1	4042.81	4007.18	5387	4508.38	3772.75	4119.21	4715.19	4075.26	4718.06	5158.39	4120.55	3952.99	4383.77	5178.17	4246.47	4447	3983.83	4769.4	3952.16	4613.67	4089.51	4366.53
NOL10	nucleolar protein 10 [Source:HGNC Symbol;Acc:HGNC:25862]	ENSG00000115761.16	-0.0131797	0.974093	0.026919	0.938466	-0.0364433	1	389.469	460.097	450.01	433.733	439.71	416.405	483.059	433.063	387.58	390.142	402.381	481.045	442.177	403.59	509.984	455.099	449.19	465.426	477.807	406.165	444.559	504.323
PLEKHB2	pleckstrin homology domain containing B2 [Source:HGNC Symbol;Acc:HGNC:19236]	ENSG00000115762.16	0.105532	0.668548	0.164863	0.418604	0.129788	1	1974.28	2046.92	2454.43	2315.28	2291.3	2363.9	1817.73	1828.38	2005.88	1760.3	1939.87	2174.21	2203.97	2005.3	1913.13	2370.02	1780.91	2020.63	2020.9	2470.41	2265.61	2067.53
GORASP2	golgi reassembly stacking protein 2 [Source:HGNC Symbol;Acc:HGNC:17500]	ENSG00000115806.13	0.0773491	0.632394	0.108906	0.43293	0.0697092	1	1497.8	1491.86	1279.72	1491.59	1478.01	1523.88	1622.72	1468.14	1436.43	1327.55	1704.2	1424.11	1629.37	1554.3	1506.81	1347.74	1574.81	1415.74	1461.08	1538.56	1686.9	1451.9
STRN	striatin [Source:HGNC Symbol;Acc:HGNC:11424]	ENSG00000115808.12	-0.0403045	0.917566	0.0374238	0.921899	0.0561861	1	3462.75	3453.03	4437.29	3236.7	3808.82	3967.06	3626.52	3547.04	3880.21	3182.38	3929.13	3803.52	3603.05	3276.14	3544.9	3226.2	3304.38	3979.64	3461	3174.36	3976.05	4005.03
CEBPZ	CCAAT enhancer binding protein zeta [Source:HGNC Symbol;Acc:HGNC:24218]	ENSG00000115816.15	0.00688568	0.981768	0.0268116	0.914881	0.0345878	1	878.377	959.842	943.147	886.81	921.502	985.759	924.969	853.503	842.258	880.149	794.471	979.755	971.867	827.201	932.04	942.608	865.163	973.016	938.447	915.643	899.108	1050.02
PRKD3	protein kinase D3 [Source:HGNC Symbol;Acc:HGNC:9408]	ENSG00000115825.10	-0.116414	0.607777	-0.0860363	0.717433	0.0442024	1	674.32	811.394	883.145	697.434	734.281	751.931	853.404	845.735	925.248	889.469	878.858	766.411	841.748	810.341	696.022	687.375	935.373	633.271	690.483	771.814	887.691	687.534
DCAF17	DDB1 and CUL4 associated factor 17 [Source:HGNC Symbol;Acc:HGNC:25784]	ENSG00000115827.14	-0.000242479	0.999485	0.00971498	0.975253	0.0545341	1	408.114	454.565	467.823	372.644	456.886	500.487	419.546	434.034	424.66	486.013	475.448	429.407	406.48	457.332	403.544	368.67	438.621	382.72	405.325	345.392	467.393	438.328
QPCT	glutaminyl-peptide cyclotransferase [Source:HGNC Symbol;Acc:HGNC:9753]	ENSG00000115828.17	1.10959		0.925739	0.263934	0.433306	1	19.6806	13.8306	3.75009	40.7261	24.9054	14.414	9.84009	9.70993	21.1889	17.31	22.6404	19.0244	42.6056	25.2902	14.809	22.9575	17.3637	12.9735	20.0278	28.3606	19.2666	22.6551
RAB3GAP1	RAB3 GTPase activating protein catalytic subunit 1 [Source:HGNC Symbol;Acc:HGNC:17063]	ENSG00000115839.17	0.0186677	0.958596	0.174395	0.396121	0.0453369	1	1540.27	1408.87	1987.55	1527.23	1590.51	1873.82	1442.92	1371.04	1560.91	1408.77	1474.71	1596.69	1857.37	1610.14	1540.13	1647.54	1737.12	1599.8	1547.86	1672.26	1861.72	1651.85
SLC25A12	solute carrier family 25 member 12 [Source:HGNC Symbol;Acc:HGNC:10982]	ENSG00000115840.14	0.205007	0.232482	0.187658	0.257773	0.169169	1	1890.37	1924.29	1783.17	2214.48	2055.13	2186.93	1713.07	1841.97	1777.22	1936.06	2091.15	2209.55	1993.25	1986.34	1941.83	1998.65	1479.69	1996.3	2035.21	1959.92	2223.51	2066.54
RMDN2	regulator of microtubule dynamics 2 [Source:HGNC Symbol;Acc:HGNC:26567]	ENSG00000115841.20	0.0595501	0.915843	0.189038	0.644693	0.177908	1	76.6508	111.567	97.5022	106.906	95.3277	96.0935	78.7207	76.7085	111.242	97.2025	91.5905	100.557	108.241	112.752	99.035	99.9327	101.162	94.0582	120.167	92.1721	113.459	119.186
DLX2	distal-less homeobox 2 [Source:HGNC Symbol;Acc:HGNC:2915]	ENSG00000115844.11	-1.00092		-1.993		1.54972	1	0	0.922038	0	0	0	0	2.68366	0.970993	1.76574	0	0	0	1.1515	0	0	4.05132	0.754942	0	0.953706	1.01288	1.42716	3.94002
LCT	lactase [Source:HGNC Symbol;Acc:HGNC:6530]	ENSG00000115850.10	-1.82534		-1.23035		-1.54238	1	1.03582	0.922038	0	0	0	0	4.47277	0.970993	0.88287	0	1.02911	0	1.1515	0	1.85112	1.35044	0.754942	0	0	1.01288	0	0
DARS1	aspartyl-tRNA synthetase 1 [Source:HGNC Symbol;Acc:HGNC:2678]	ENSG00000115866.11	0.138788	0.692412	0.0967062	0.793579	0.0255857	1	754.078	792.953	575.638	779.904	780.657	781.56	954.489	674.84	640.081	635.145	909.731	748.745	712.779	724.987	847.814	649.562	747.392	855.443	864.058	596.586	766.382	937.726
SRSF7	serine and arginine rich splicing factor 7 [Source:HGNC Symbol;Acc:HGNC:10789]	ENSG00000115875.19	0.0189647	0.937697	-0.115895	0.443036	-0.0660019	1	1116.62	1233.69	1145.65	1090.44	1169.7	1276.44	1285.47	1253.55	1225.42	1183.74	1138.19	1157.77	1224.05	1054.81	1219.89	1231.6	1357.39	1168.43	1212.16	1123.28	1290.86	1125.86
SDC1	syndecan 1 [Source:HGNC Symbol;Acc:HGNC:10658]	ENSG00000115884.11	-0.100963	0.88385	-0.244917	0.63011	-0.238512	1	101.511	134.618	85.3145	88.5792	139.986	72.0701	127.921	128.171	104.179	89.2133	105.998	97.8397	90.9686	84.3008	154.569	114.788	114.751	130.546	115.398	103.314	108.464	110.321
PLCL1	phospholipase C like 1 (inactive) [Source:HGNC Symbol;Acc:HGNC:9063]	ENSG00000115896.16	-0.0970629	0.858845	0.0984014	0.844038	0.114963	1	1738.11	1238.3	1256.28	1947.72	1138.78	929.704	1249.69	1238.02	1322.54	1539.26	1295.65	1353.45	1386.41	1688.12	1521.62	1222.15	1016.15	1148.16	1587.92	1329.91	1063.23	1330.74
SLC1A4	solute carrier family 1 member 4 [Source:HGNC Symbol;Acc:HGNC:10942]	ENSG00000115902.11	-0.22913	0.778475	-0.222457	0.766083	-0.16287	1	1171.51	962.608	833.457	1077.2	821.88	644.627	1411.61	1031.19	600.352	613.84	1121.73	808.536	621.811	562.708	1206.01	636.058	995.013	1502.5	1165.43	566.2	744.975	1461.75
SOS1	SOS Ras/Rac guanine nucleotide exchange factor 1 [Source:HGNC Symbol;Acc:HGNC:11187]	ENSG00000115904.13	-0.128074	0.457115	-0.0293773	0.903366	-0.0759727	1	1747.43	1631.09	1860.98	1700.31	1532.97	1558.32	1908.08	1613.79	1716.3	1736.33	1890.47	1538.26	1712.28	1699.71	1763.19	1390.95	1687.3	2005.22	1666.12	1416.01	1622.68	1786.8
KYNU	kynureninase [Source:HGNC Symbol;Acc:HGNC:6469]	ENSG00000115919.15	1.47152		-1.91515		-1.9421	1	0	0	0	0	1.71762	0	0.894554	0.970993	0	1.33154	0	0	0	0	0	1.35044	2.26483	0.810847	0.953706	0	0	0
WIPF1	WAS/WASL interacting protein family member 1 [Source:HGNC Symbol;Acc:HGNC:12736]	ENSG00000115935.17	-0.0684861	0.899895	-0.142688	0.733422	-0.175295	1	268.278	186.252	229.693	220.939	219.855	210.605	213.798	206.822	215.42	166.443	188.327	169.861	216.482	157.01	186.963	201.216	247.621	230.28	170.713	166.112	210.505	219.656
ORC2	origin recognition complex subunit 2 [Source:HGNC Symbol;Acc:HGNC:8488]	ENSG00000115942.9	0.0366089	0.911995	0.0108885	0.97235	0.155413	1	416.4	459.175	400.322	387.916	464.615	454.042	468.746	416.556	437.904	447.398	447.662	483.763	430.662	423.611	440.567	355.166	378.981	398.126	473.992	382.869	428.86	468.863
COX7A2L	cytochrome c oxidase subunit 7A2 like [Source:HGNC Symbol;Acc:HGNC:2289]	ENSG00000115944.15	0.0732458	0.854516	0.0194672	0.96333	-0.0463625	1	1378.68	1496.47	1076.27	1371.45	1477.15	1301.27	1671.03	1380.75	1328.72	1243.66	1473.68	1547.77	1311.56	1345.65	1604	1261.31	1348.33	1534.93	1395.27	1127.34	1514.93	1511.98
PNO1	partner of NOB1 homolog [Source:HGNC Symbol;Acc:HGNC:32790]	ENSG00000115946.8	0.365313	0.114694	0.218089	0.396736	0.106619	1	290.03	376.192	252.193	361.444	438.851	375.565	337.247	340.819	328.428	275.629	321.081	354.669	414.541	391.999	339.681	397.03	294.427	309.743	385.297	377.804	351.08	322.097
ORC4	origin recognition complex subunit 4 [Source:HGNC Symbol;Acc:HGNC:8490]	ENSG00000115947.13	-0.00514176	0.984635	-0.109456	0.457474	0.0191522	1	834.872	843.665	806.269	868.483	824.456	787.166	881.136	737.955	870.51	764.305	804.762	707.979	738.112	768.191	879.283	704.93	788.914	868.417	848.798	711.042	872.705	854.985
PLEK	pleckstrin [Source:HGNC Symbol;Acc:HGNC:9070]	ENSG00000115956.10	-0.647428		-0.038631		-2.72073	1	2.07164	0.922038	0	1.01815	0.858808	0	0	0	0	5.32616	0	4.07665	0	1.05376	0.925561	1.35044	2.26483	1.62169	0.953706	0	0	0
RND3	Rho family GTPase 3 [Source:HGNC Symbol;Acc:HGNC:671]	ENSG00000115963.13	0.699715	0.110031	0.623211	0.147335	0.589743	1	263.099	295.052	373.134	391.988	492.956	638.221	186.067	331.109	452.912	219.704	306.674	398.153	701.264	394.106	123.1	263.336	488.447	177.575	202.186	541.891	523.766	261.027
ATF2	activating transcription factor 2 [Source:HGNC Symbol;Acc:HGNC:784]	ENSG00000115966.17	-0.0527702	0.870519	-0.0993281	0.697205	-0.0566024	1	1101.08	1052.97	1371.59	1176.98	1019.41	1202.77	1349.88	1052.56	1101.82	1031.94	1216.4	1020.52	1009.87	987.373	1112.52	935.856	1270.57	1102.75	1049.08	884.244	1187.39	1132.76
THADA	THADA armadillo repeat containing [Source:HGNC Symbol;Acc:HGNC:19217]	ENSG00000115970.18	-0.080307	0.747377	-0.126913	0.549088	0.0715443	1	502.374	442.578	652.515	529.439	486.944	487.674	507.212	442.773	455.561	529.953	437.371	442.996	427.207	462.6	475.738	375.423	519.4	462.994	484.483	466.938	497.364	481.668
AAK1	AP2 associated kinase 1 [Source:HGNC Symbol;Acc:HGNC:19679]	ENSG00000115977.19	-0.0293503	0.961082	-0.0388667	0.942696	0.0531899	1	2673.46	2459.08	3014.13	2991.33	2399.51	2551.28	2949.34	2477	3199.52	3894.76	2560.42	2466.37	3224.2	3941.06	2431.45	3155.98	2458.85	2966.89	2606.48	3465.06	2449.71	2900.84
TRAK2	trafficking kinesin protein 2 [Source:HGNC Symbol;Acc:HGNC:13206]	ENSG00000115993.13	0.0969387	0.791282	0.266916	0.2821	0.231097	1	2647.56	2893.36	2818.19	3232.63	2907.07	2828.35	2286.48	2579.93	2604.47	2680.39	2571.74	3014	3194.27	3419.45	2777.61	2390.28	1917.55	2367.67	2817.25	2933.3	2600.99	2685.13
C2orf42	chromosome 2 open reading frame 42 [Source:HGNC Symbol;Acc:HGNC:26056]	ENSG00000115998.7	-0.106958	0.728509	0.0297829	0.938539	-0.0376593	1	168.839	184.408	158.441	173.086	153.727	149.746	155.652	189.344	141.259	155.79	174.948	150.836	157.756	168.602	167.526	189.062	179.676	150.007	177.389	163.074	170.545	153.661
TIA1	TIA1 cytotoxic granule associated RNA binding protein [Source:HGNC Symbol;Acc:HGNC:11802]	ENSG00000116001.16	-0.0159367	0.958903	-0.121156	0.524412	-0.0153601	1	1817.87	1857.91	2055.05	1749.18	2010.47	1899.45	1869.62	1956.55	1978.51	2113.16	1883.27	1731.22	1757.19	1899.93	1856.67	1580.02	2008.9	1724.67	1875.94	1624.66	1902.4	1688.3
PCYOX1	prenylcysteine oxidase 1 [Source:HGNC Symbol;Acc:HGNC:20588]	ENSG00000116005.12	-0.0802573	0.606918	-0.0102492	0.962933	0.0433816	1	2932.41	2709.87	2878.19	2701.16	2722.42	2628.96	2951.13	2402.24	2884.34	2701.7	2747.72	2509.86	2668.03	2930.51	2859.06	2686.03	2803.1	2773.1	2863.03	2785.42	2843.61	2968.81
KISS1R	KISS1 receptor [Source:HGNC Symbol;Acc:HGNC:4510]	ENSG00000116014.10	-1.08006		-0.314055		0.585304	1	0	0	0.937522	0	0	0	1.78911	0	0.88287	0	1.02911	1.35888	0	0	0	1.35044	0.754942	0	0	1.01288	0.713578	0.985006
EPAS1	endothelial PAS domain protein 1 [Source:HGNC Symbol;Acc:HGNC:3374]	ENSG00000116016.14	-0.617956	0.440472	-0.169912	0.872165	-0.0724077	1	234.096	153.058	137.816	146.614	103.916	94.4919	67.9861	147.591	199.529	191.742	52.4845	119.582	177.331	189.677	88.8538	172.856	92.8579	113.519	73.4354	200.55	74.9256	104.411
ARID3A	AT-rich interaction domain 3A [Source:HGNC Symbol;Acc:HGNC:3031]	ENSG00000116017.11	0.0525371	0.939199	0.063597	0.921969	-0.0113238	1	741.648	1260.43	1570.35	801.285	1276.19	1622.38	1362.41	1326.38	1298.7	1039.93	1535.43	1349.37	1264.35	1075.89	1065.32	1154.63	1472.89	1072.75	988.993	1072.64	1535.62	1151.47
SUMO1	small ubiquitin like modifier 1 [Source:HGNC Symbol;Acc:HGNC:12502]	ENSG00000116030.16	0.123891	0.601842	0.0447899	0.878462	-0.0576989	1	1128.01	1165.46	857.832	1119.97	1097.56	1205.17	1173.65	1012.75	997.643	928.084	1069.24	1088.47	1163.02	924.147	1213.41	1068.2	1170.16	1181.4	1112.02	971.352	1214.51	1156.4
GRIN3B	glutamate ionotropic receptor NMDA type subunit 3B [Source:HGNC Symbol;Acc:HGNC:16768]	ENSG00000116032.5	-0.542027		0.247612	0.777844	-0.608739	1	27.9672	29.5052	26.2506	14.2541	19.7526	22.4218	26.8366	18.4489	23.8375	14.647	33.9605	17.6655	23.03	23.1827	19.4368	20.2566	30.9526	13.7844	15.2593	11.1417	16.4123	11.8201
VAX2	ventral anterior homeobox 2 [Source:HGNC Symbol;Acc:HGNC:12661]	ENSG00000116035.4	-2.33352		0.126227		1.12068	1	2.07164	1.84408	0.937522	1.01815	0	0	0	0	0.88287	0	1.02911	0	0	0	0	0	2.26483	0	1.90741	1.01288	0	1.97001
NFE2L2	nuclear factor, erythroid 2 like 2 [Source:HGNC Symbol;Acc:HGNC:7782]	ENSG00000116044.16	0.0770755	0.803887	0.153301	0.512725	0.043421	1	1640.74	1693.78	1253.47	1668.75	1701.3	1465.43	1541.32	1400.17	1446.14	1455.37	1507.64	1704.04	1644.34	1627	1524.4	1300.47	1432.12	1566.56	1561.22	1365.36	1382.91	1698.15
MSH6	mutS homolog 6 [Source:HGNC Symbol;Acc:HGNC:7329]	ENSG00000116062.16	-0.278842	0.200596	-0.163138	0.502386	0.128536	1	1646.96	1837.62	1983.8	1354.14	1545.86	1603.96	2262.33	1876.93	1832.84	1576.54	1884.3	1600.77	1628.22	1638.6	1787.26	1431.47	1774.87	1638.72	1953.19	1618.58	1838.89	1837.04
PLEKHA3	pleckstrin homology domain containing A3 [Source:HGNC Symbol;Acc:HGNC:14338]	ENSG00000116095.11	-0.00974654	0.978104	-0.0491388	0.856518	0.0420665	1	1221.23	1206.03	1350.03	1333.78	1242.7	1168.34	1162.03	1117.61	1273.1	1402.11	1044.54	1153.69	1214.83	1376.21	1233.77	1278.87	1000.3	1237.35	1196.9	1275.22	1181.68	1215.5
SPR	sepiapterin reductase [Source:HGNC Symbol;Acc:HGNC:11257]	ENSG00000116096.6	0.26996	0.46177	0.26017	0.457497	0.137182	1	175.054	155.824	148.128	184.285	206.114	186.581	195.013	186.431	146.556	106.523	199.647	231.01	173.877	161.225	113.844	155.301	166.087	164.602	151.639	166.112	180.535	162.526
EPHA4	EPH receptor A4 [Source:HGNC Symbol;Acc:HGNC:3388]	ENSG00000116106.12	-0.275944	0.808963	-0.157435	0.895493	-0.0572033	1	3633.66	3879.01	1559.1	3816.03	2660.59	1177.14	2604.94	2411.95	1704.82	5330.16	1801.97	2240.8	1751.43	4626	4749.98	2792.71	1087.12	3340.69	5032.71	2510.93	1057.52	2967.82
PARD3B	par-3 family cell polarity regulator beta [Source:HGNC Symbol;Acc:HGNC:14446]	ENSG00000116117.18	-0.359057	0.0406636	-0.21831	0.261216	-0.138407	1	407.078	394.632	517.512	367.553	340.088	316.308	415.968	344.703	402.589	392.805	323.14	293.519	363.874	361.44	361.894	367.32	372.186	431.37	358.593	335.263	314.688	384.152
FARSB	phenylalanyl-tRNA synthetase subunit beta [Source:HGNC Symbol;Acc:HGNC:17800]	ENSG00000116120.11	0.365359	0.106329	-0.0630564	0.86171	0.0710487	1	757.186	698.905	535.325	927.536	863.961	774.353	737.112	690.376	685.99	648.461	629.814	660.418	697.81	653.331	802.461	619.853	611.503	806.793	788.715	635.076	675.044	883.55
ALMS1	ALMS1 centrosome and basal body associated protein [Source:HGNC Symbol;Acc:HGNC:428]	ENSG00000116127.18	-0.226602	0.163393	-0.356436	0.00603493	-0.0956149	1	1381.79	1251.21	1677.23	1325.63	1159.39	1184.35	1569.94	1272	1358.74	1403.44	1191.71	1028.68	1055.93	1100.12	1362.43	1110.06	1480.44	1381.68	1242.68	1114.17	1313.7	1317.94
BCL9	BCL9 transcription coactivator [Source:HGNC Symbol;Acc:HGNC:1008]	ENSG00000116128.11	-0.123154	0.532087	-0.255984	0.0883072	-0.22089	1	1364.18	1262.27	1502.85	1271.67	1186.87	1330.09	1427.71	1287.54	1318.12	1406.11	1184.5	1070.8	1150.35	1148.6	1378.16	1535.45	1372.48	1537.37	1212.16	1230.65	1250.9	1299.22
PRRX1	paired related homeobox 1 [Source:HGNC Symbol;Acc:HGNC:9142]	ENSG00000116132.12	0.742732	0.601842	0.662602	0.638253	0.689928	1	734.398	536.626	1634.1	1491.59	851.938	2477.61	152.074	473.845	1304.88	555.253	471.331	888.71	1602.89	769.244	484.068	1207.29	745.883	287.04	655.196	1624.66	1805.35	501.368
DHCR24	24-dehydrocholesterol reductase [Source:HGNC Symbol;Acc:HGNC:2859]	ENSG00000116133.13	0.237438	0.524946	0.130791	0.755646	0.00716613	1	8249.28	7261.97	5775.13	9972.8	7811.72	7247.05	5140.11	6056.09	5098.57	5794.87	5171.26	6575.64	5699.93	6708.23	6859.33	6672.53	5694.53	6878.41	6942.03	6827.82	5635.84	6845.79
DNAJC16	DnaJ heat shock protein family (Hsp40) member C16 [Source:HGNC Symbol;Acc:HGNC:29157]	ENSG00000116138.13	-0.0504485	0.779347	0.00018554	0.99964	0.0468877	1	990.246	940.479	1137.21	1028.33	937.819	995.368	988.482	938.951	985.283	1098.52	946.779	1013.73	908.535	1144.38	1027.37	942.608	951.227	1008.69	1020.47	1012.88	1009.71	1012.59
MARK1	microtubule affinity regulating kinase 1 [Source:HGNC Symbol;Acc:HGNC:6896]	ENSG00000116141.15	0.0183242	0.948186	-0.0453527	0.851414	0.0644939	1	1209.84	1019.77	1320.97	1274.73	1040.02	1281.25	1230.01	1072.95	1265.15	1131.81	1257.57	1055.85	1190.65	1054.81	1296.71	1085.75	1184.5	1373.57	1307.53	1036.18	1342.24	1494.25
TNR	tenascin R [Source:HGNC Symbol;Acc:HGNC:11953]	ENSG00000116147.17	1.51074		0.204446		0.402664	1	0	0.922038	0.937522	3.05446	0.858808	0.800779	0	0	0.88287	0	0	0	1.1515	0	0	0	0	0.810847	0	1.01288	0.713578	0
MORN1	MORN repeat containing 1 [Source:HGNC Symbol;Acc:HGNC:25852]	ENSG00000116151.14	-0.472171	0.132082	-0.30589	0.363119	-0.187997	1	196.806	200.082	312.195	128.287	163.174	218.613	193.224	215.561	248.969	246.335	180.094	144.042	201.513	202.322	182.335	226.874	243.091	215.685	205.047	206.627	185.53	156.616
GPX7	glutathione peroxidase 7 [Source:HGNC Symbol;Acc:HGNC:4559]	ENSG00000116157.6	1.02857		0.162518		-0.00584867	1	4.14329	2.76611	1.87504	2.0363	8.58808	5.60545	6.26188	1.94199	6.18009	5.32616	11.3202	4.07665	2.303	5.2688	7.40449	6.75221	5.28459	11.3519	8.58335	1.01288	7.13578	14.7751
CACYBP	calcyclin binding protein [Source:HGNC Symbol;Acc:HGNC:30423]	ENSG00000116161.18	0.247457	0.296854	0.100114	0.730635	0.0211425	1	728.183	611.311	463.136	734.087	667.294	727.107	766.633	641.827	558.857	591.204	690.531	720.209	659.81	663.869	726.565	626.605	639.436	769.494	736.261	566.2	738.553	763.38
SCP2	sterol carrier protein 2 [Source:HGNC Symbol;Acc:HGNC:10606]	ENSG00000116171.18	-0.0126185	0.985331	0.0856929	0.874025	0.0134756	1	3179.97	3313.8	2155.36	2906.82	3117.47	2549.68	2519.96	3062.51	2458.79	2593.84	2600.55	3515.43	2545.97	2631.24	3275.56	2592.85	1958.32	3718.54	3304.59	2056.15	2425.45	3774.54
PAPPA2	pappalysin 2 [Source:HGNC Symbol;Acc:HGNC:14615]	ENSG00000116183.11	0.43786	0.41106	0.0501846	0.949738	-0.0715078	1	226.845	384.49	167.816	354.317	447.439	255.448	300.57	371.89	298.41	311.581	307.703	366.899	295.936	354.063	361.894	214.72	205.344	256.228	312.816	192.447	221.209	255.117
RALGPS2	Ral GEF with PH domain and SH3 binding motif 2 [Source:HGNC Symbol;Acc:HGNC:30279]	ENSG00000116191.17	-0.12062	0.647784	-0.0768362	0.787821	-0.0415386	1	1094.86	1159.92	1240.34	1165.78	1096.7	954.528	1224.64	1002.07	1033.84	1150.45	1210.23	1035.47	903.929	1033.74	1188.42	957.463	1017.66	1222.76	1115.84	839.677	1061.09	1248
ANGPTL1	angiopoietin like 1 [Source:HGNC Symbol;Acc:HGNC:489]	ENSG00000116194.13	-1.56738		0.322387		-0.279209	1	2.07164	0	9.37522	0	0.858808	3.20312	0	1.94199	4.41435	1.33154	2.05821	1.35888	2.303	1.05376	0.925561	1.35044	6.79448	0	0	3.03864	2.14073	0.985006
CEP104	centrosomal protein 104 [Source:HGNC Symbol;Acc:HGNC:24866]	ENSG00000116198.13	0.0109274	0.976974	0.0716873	0.783213	0.0825105	1	619.421	544.002	629.077	696.416	534.179	578.162	598.457	524.336	595.937	593.867	559.834	615.574	631.023	625.933	547.932	618.502	543.558	616.244	615.14	656.346	553.736	638.284
FAM20B	FAM20B glycosaminoglycan xylosylkinase [Source:HGNC Symbol;Acc:HGNC:23017]	ENSG00000116199.12	-0.0752574	0.76053	-0.038177	0.887811	0.0618891	1	1728.79	1936.28	2370.99	1835.73	1912.57	1971.52	1874.99	1807.99	1813.41	1601.84	1734.05	1752.96	1678.89	1762.94	1925.17	1538.15	1749.96	1839.81	1961.77	1591.23	1863.86	1949.33
TCEANC2	transcription elongation factor A N-terminal and central domain containing 2 [Source:HGNC Symbol;Acc:HGNC:26494]	ENSG00000116205.14	-0.178503	0.355822	-0.169242	0.374108	-0.0785119	1	310.747	290.442	391.884	288.137	288.56	298.69	304.148	303.921	319.599	322.233	294.325	293.519	240.664	287.676	310.063	303.849	300.467	338.123	309.001	268.413	299.703	305.352
TMEM59	transmembrane protein 59 [Source:HGNC Symbol;Acc:HGNC:1239]	ENSG00000116209.12	0.105343	0.47443	0.204046	0.0695726	0.0815263	1	2790.5	2629.65	2588.5	2984.2	2639.12	2990.11	2454.66	2344.95	2642.43	2351.5	2754.92	2725.92	2912.15	2892.57	2670.24	2872.39	2699.67	2702.55	2811.53	2993.06	2889.99	2880.16
LRRC42	leucine rich repeat containing 42 [Source:HGNC Symbol;Acc:HGNC:28792]	ENSG00000116212.15	0.106445	0.600129	0.150946	0.389209	0.0738006	1	436.081	468.395	450.948	476.495	449.157	533.319	521.525	413.643	497.056	390.142	502.204	525.888	548.115	457.332	450.748	436.193	534.499	459.75	459.686	491.247	515.203	515.158
WRAP73	WD repeat containing, antisense to TP73 [Source:HGNC Symbol;Acc:HGNC:12759]	ENSG00000116213.16	0.0420313	0.915023	-0.0229027	0.952912	-0.120868	1	210.272	203.77	184.692	207.703	212.126	196.992	169.965	232.067	187.168	231.688	195.53	194.32	189.998	220.236	216.581	267.387	194.775	202.712	197.417	223.846	192.666	189.121
MRPL37	mitochondrial ribosomal protein L37 [Source:HGNC Symbol;Acc:HGNC:14034]	ENSG00000116221.15	0.138632	0.394673	0.167103	0.256374	0.150494	1	888.735	873.17	755.642	916.337	951.56	901.677	814.044	810.779	777.808	785.609	865.479	993.344	884.353	844.061	859.846	903.445	776.835	891.121	956.567	918.682	907.671	1018.5
ICMT	isoprenylcysteine carboxyl methyltransferase [Source:HGNC Symbol;Acc:HGNC:5350]	ENSG00000116237.16	0.148057	0.457226	0.107315	0.607394	0.196986	1	2326.46	2281.12	2798.5	2542.32	2439.02	3227.14	2301.69	2164.34	2384.63	1948.04	2314.46	2496.27	2472.27	2198.14	2472.17	2291.7	2264.07	2347.4	2728.55	2550.43	2825.77	2643.76
RPL22	ribosomal protein L22 [Source:HGNC Symbol;Acc:HGNC:10315]	ENSG00000116251.11	-0.243424	0.454819	-0.157034	0.653963	-0.208612	1	1528.87	1542.57	1336.91	1205.49	1343.18	1161.93	1769.43	1497.27	1266.04	1371.49	1500.44	1383.34	1148.05	1252.92	1744.68	1228.9	1355.88	1639.53	1414.35	893.36	1345.09	1509.03
CHD5	chromodomain helicase DNA binding protein 5 [Source:HGNC Symbol;Acc:HGNC:16816]	ENSG00000116254.18	0.342764		0.268678		0.811049	1	4.14329	5.53223	5.62513	9.16337	6.87047	3.20312	0.894554	6.79695	7.06296	9.32079	4.11643	9.51219	10.3635	4.21504	3.70224	2.70088	5.28459	1.62169	3.81482	11.1417	6.4222	3.94002
QSOX1	quiescin sulfhydryl oxidase 1 [Source:HGNC Symbol;Acc:HGNC:9756]	ENSG00000116260.17	0.0961178	0.924352	0.321438	0.653966	0.212096	1	2417.61	1107.37	1166.28	2558.62	1252.14	1204.37	804.204	1086.54	1545.91	1608.5	1058.95	1603.48	1815.92	1844.08	1231	1647.54	936.128	1483.85	1424.84	1848.51	1153.14	1698.15
STXBP3	syntaxin binding protein 3 [Source:HGNC Symbol;Acc:HGNC:11446]	ENSG00000116266.11	0.058327	0.805778	0.0327169	0.899639	0.00842674	1	705.395	673.088	600.014	757.505	638.095	667.85	627.977	581.625	641.846	659.113	657.6	657.7	624.114	631.202	730.267	668.468	612.258	728.951	650.427	693.823	701.447	699.354
PHF13	PHD finger protein 13 [Source:HGNC Symbol;Acc:HGNC:22983]	ENSG00000116273.6	-0.168166	0.492447	0.0123622	0.971565	-0.0480808	1	652.568	709.969	903.771	639.399	674.165	702.283	835.513	743.781	800.763	659.113	865.479	741.951	772.657	684.944	696.947	698.178	863.654	650.299	699.066	644.191	731.417	728.904
ERRFI1	ERBB receptor feedback inhibitor 1 [Source:HGNC Symbol;Acc:HGNC:18185]	ENSG00000116285.13	0.224532	0.616977	0.380588	0.296497	0.0968479	1	218.558	224.977	240.006	272.865	264.513	260.253	152.969	204.88	242.789	222.367	184.21	259.547	378.844	251.849	190.665	280.892	243.091	201.901	196.463	346.405	219.068	222.611
PARK7	Parkinsonism associated deglycase [Source:HGNC Symbol;Acc:HGNC:16369]	ENSG00000116288.13	0.301731	0.129279	0.158666	0.488604	0.0133269	1	2085.11	2048.77	1409.1	2286.77	2272.41	2254.99	2021.69	1777.89	1757.79	1685.73	2071.59	2157.91	1941.43	1906.25	2139.9	2122.89	1965.11	2205.5	2149.65	1853.57	2227.08	2279.3
KIAA1324	KIAA1324 [Source:HGNC Symbol;Acc:HGNC:29618]	ENSG00000116299.17	-0.381694		-0.273552		-0.10495	1	9.3224	9.22038	9.37522	3.05446	6.01166	12.0117	3.57822	10.6809	15.0088	7.98925	8.23286	6.79442	11.515	3.16128	6.47892	13.5044	7.54942	3.24339	4.76853	13.1674	6.4222	3.94002
OPRD1	opioid receptor delta 1 [Source:HGNC Symbol;Acc:HGNC:8153]	ENSG00000116329.11	-0.310465		-1.27153		0.314005	1	4.14329	11.0645	11.2503	5.09076	7.72928	8.00779	8.94554	8.73894	7.06296	7.98925	4.11643	5.43554	2.303	2.10752	3.70224	5.40177	12.0791	2.43254	1.90741	14.1803	11.4172	3.94002
AMPD2	adenosine monophosphate deaminase 2 [Source:HGNC Symbol;Acc:HGNC:469]	ENSG00000116337.19	0.164702	0.490966	0.185795	0.393088	-0.0789637	1	544.842	565.209	570.951	558.965	654.412	671.853	537.627	605.9	588.874	561.91	664.803	607.421	692.052	631.202	509.984	645.511	634.906	511.644	479.714	677.617	553.736	472.803
SRSF4	serine and arginine rich splicing factor 4 [Source:HGNC Symbol;Acc:HGNC:10786]	ENSG00000116350.17	-0.0173384	0.945334	-0.11837	0.449054	-0.0326292	1	1129.05	1024.38	1064.09	1144.4	1005.66	1031.4	1329.31	1140.92	1123.01	1258.31	1251.39	996.062	1075.5	1139.11	1103.27	1128.97	1144.49	1080.86	1071.97	1162.79	1061.09	1059.87
MECR	mitochondrial trans-2-enoyl-CoA reductase [Source:HGNC Symbol;Acc:HGNC:19691]	ENSG00000116353.16	0.207247	0.350769	0.03521	0.918409	0.063108	1	329.391	309.805	250.318	338.026	346.1	341.132	303.254	302.95	317.833	298.265	307.703	339.721	322.42	287.676	310.063	388.927	290.653	379.476	354.779	364.637	331.814	372.332
KCNC4	potassium voltage-gated channel subfamily C member 4 [Source:HGNC Symbol;Acc:HGNC:6236]	ENSG00000116396.14	0.494409	0.447408	0.417206	0.515555	0.466312	1	255.848	330.09	449.073	366.535	464.615	624.607	176.227	345.674	475.867	346.201	257.277	436.202	596.478	482.622	236.018	413.235	326.135	188.116	240.334	689.771	499.504	240.341
EDEM3	ER degradation enhancing alpha-mannosidase like protein 3 [Source:HGNC Symbol;Acc:HGNC:16787]	ENSG00000116406.19	-0.0053163	0.984461	0.0233314	0.916301	0.0264027	1	1298.92	1476.18	1759.73	1455.96	1471.14	1581.54	1567.26	1386.58	1425.84	1528.61	1425.31	1415.96	1473.92	1701.82	1466.09	1435.52	1319.64	1542.23	1470.61	1428.16	1439.29	1519.86
WDR77	WD repeat domain 77 [Source:HGNC Symbol;Acc:HGNC:29652]	ENSG00000116455.14	0.269569	0.0742112	0.291103	0.0343115	0.203258	1	619.421	650.959	587.826	726.96	811.574	701.482	630.661	622.407	565.037	583.215	688.473	770.487	735.809	743.954	629.381	622.553	579.795	612.189	665.687	757.634	749.256	636.314
ATP5PB	ATP synthase peripheral stalk-membrane subunit b [Source:HGNC Symbol;Acc:HGNC:840]	ENSG00000116459.11	0.372261	0.126378	0.219004	0.411174	0.0871176	1	3013.21	3064.85	2181.61	3439.32	3698.89	3540.24	2892.09	2869.29	2634.48	2637.78	3120.25	3439.34	3302.51	2961.06	3150.61	2775.16	2716.28	3476.1	3194.91	2805.68	3479.4	3374.63
RAP1A	RAP1A, member of RAS oncogene family [Source:HGNC Symbol;Acc:HGNC:9855]	ENSG00000116473.14	0.0936452	0.758008	0.0932609	0.741831	0.0523101	1	1639.71	1434.69	1102.53	1681.99	1463.41	1310.87	1313.21	1302.1	1285.46	1346.19	1289.47	1468.95	1407.13	1421.52	1525.32	1241.06	1158.84	1515.47	1511.62	1197.22	1315.84	1607.53
HDAC1	histone deacetylase 1 [Source:HGNC Symbol;Acc:HGNC:4852]	ENSG00000116478.12	-0.134847	0.510146	-0.0973879	0.657939	-0.0181356	1	994.389	864.872	758.455	817.576	837.338	724.705	890.081	860.3	771.628	854.849	780.063	794.947	804.9	771.352	963.509	853.479	827.416	984.368	951.799	813.342	796.353	1029.33
CAPZA1	capping actin protein of muscle Z-line subunit alpha 1 [Source:HGNC Symbol;Acc:HGNC:1488]	ENSG00000116489.13	0.140778	0.214304	0.057742	0.68852	0.0484879	1	2728.35	2803.92	2585.68	2985.22	2836.64	3135.05	2697.97	2427.48	2700.7	2327.53	2649.95	2497.63	2936.33	2499.52	2918.29	2633.36	2774.41	2893.91	2843.95	2613.23	3119.05	3037.76
S100PBP	S100P binding protein [Source:HGNC Symbol;Acc:HGNC:25768]	ENSG00000116497.18	-0.185234	0.248196	-0.00547263	0.983835	0.00423987	1	741.648	752.383	834.394	671.98	727.411	645.428	799.731	719.506	810.475	817.566	844.897	720.209	765.748	801.911	801.536	687.375	681.713	711.113	772.502	671.539	730.703	712.159
RNF19B	ring finger protein 19B [Source:HGNC Symbol;Acc:HGNC:26886]	ENSG00000116514.16	-0.00519201	0.986334	0.0623119	0.811691	-0.0318672	1	428.83	383.568	346.883	418.46	369.288	366.757	366.767	357.326	314.302	298.265	364.304	394.076	321.269	325.612	387.81	422.688	295.937	404.613	412.955	349.443	318.256	389.077
SCAMP3	secretory carrier membrane protein 3 [Source:HGNC Symbol;Acc:HGNC:10565]	ENSG00000116521.11	0.304417	0.0963927	0.297371	0.0845194	0.172684	1	739.577	851.963	510.012	833.866	881.138	848.826	687.912	781.65	656.855	656.45	824.315	943.066	801.445	846.169	776.545	781.906	664.349	737.871	879.317	923.746	757.819	786.035
TRIM62	tripartite motif containing 62 [Source:HGNC Symbol;Acc:HGNC:25574]	ENSG00000116525.14	0.267792		0.271484	0.571399	-0.064969	1	79.7583	78.3732	64.689	87.561	89.3161	91.2888	61.7242	64.0856	58.2694	82.5556	74.0957	69.3031	69.0901	105.376	59.2359	83.7274	83.7986	78.6521	79.1576	99.2622	59.2269	57.1303
ASH1L	ASH1 like histone lysine methyltransferase [Source:HGNC Symbol;Acc:HGNC:19088]	ENSG00000116539.13	-0.168281	0.295251	-0.176528	0.233234	-0.096801	1	3666.81	3134.93	3977.9	3621.57	2828.92	3115.03	4036.23	3291.67	3444.96	3926.71	3317.84	2973.24	3151.66	3558.55	3479.18	3434.17	3308.91	4037.21	3286.47	3208.8	3062.68	3779.47
DLGAP3	DLG associated protein 3 [Source:HGNC Symbol;Acc:HGNC:30368]	ENSG00000116544.12	-1.21718		-0.766449		0.00801266	1	6.21493	5.53223	6.56265	2.0363	2.57643	3.20312	4.47277	5.82596	7.06296	3.99462	2.05821	2.71777	5.75751	2.10752	7.40449	6.75221	9.81424	3.24339	5.72224	11.1417	4.99504	5.91004
SFPQ	splicing factor proline and glutamine rich [Source:HGNC Symbol;Acc:HGNC:10774]	ENSG00000116560.11	-0.273666	0.209318	-0.329071	0.0845194	-0.117576	1	4195.08	4556.71	4470.1	3382.3	3998.61	3568.27	4689.25	5226.86	4865.5	5492.61	3612.17	3807.59	4460.92	4243.49	4457.5	4552.34	4633.08	4105.32	4127.64	4306.76	3986.04	3943.96
RHOU	ras homolog family member U [Source:HGNC Symbol;Acc:HGNC:17794]	ENSG00000116574.6	-0.860432		0.84083		0.0253215	1	7.25075	20.2848	20.6255	3.05446	12.8821	11.2109	4.47277	12.6229	9.71157	9.32079	9.26197	10.8711	21.8785	17.9139	5.55336	17.5557	9.0593	7.29762	3.81482	24.3091	9.99009	3.94002
GON4L	gon-4 like [Source:HGNC Symbol;Acc:HGNC:25973]	ENSG00000116580.18	-0.0711717	0.802051	-0.0836307	0.737277	-0.000637813	1	821.407	750.539	970.335	807.394	801.268	811.189	782.735	851.561	822.835	896.127	749.19	729.721	800.294	877.782	783.95	810.265	811.563	813.279	823.048	910.579	743.548	745.649
ARHGEF2	Rho/Rac guanine nucleotide exchange factor 2 [Source:HGNC Symbol;Acc:HGNC:682]	ENSG00000116584.20	-0.16291	0.565488	-0.166613	0.535107	-0.0535951	1	1411.83	1218.01	1765.35	1349.05	1116.45	1466.23	1644.19	1446.78	1484.99	1347.52	1589.97	1176.79	1333.44	1202.34	1339.29	1222.15	1570.28	1238.16	1291.32	1218.49	1459.98	1194.81
LAMTOR2	late endosomal/lysosomal adaptor, MAPK and MTOR activator 2 [Source:HGNC Symbol;Acc:HGNC:29796]	ENSG00000116586.12	0.218529	0.307553	0.139535	0.543965	0.00278215	1	401.899	407.541	248.443	406.243	424.251	389.178	428.491	445.686	374.337	398.131	461.04	498.71	472.116	383.568	443.344	488.86	438.621	437.857	453.964	443.641	427.433	483.638
MEF2D	myocyte enhancer factor 2D [Source:HGNC Symbol;Acc:HGNC:6997]	ENSG00000116604.18	-0.0705872	0.754445	-0.015073	0.956579	-0.0571116	1	3282.52	2649.94	2557.56	3037.15	2615.07	2430.36	2555.74	2712.96	2589.46	2711.02	2650.98	2557.42	2528.7	2729.24	3120.99	2966.92	2578.13	3054.46	2826.78	2879.62	2534.63	3011.16
DOCK7	dedicator of cytokinesis 7 [Source:HGNC Symbol;Acc:HGNC:19190]	ENSG00000116641.18	-0.213428	0.103623	-0.147965	0.282407	-0.0266119	1	1406.65	1472.49	1580.66	1371.45	1277.91	1197.16	1616.46	1419.59	1588.28	1656.44	1383.12	1308.61	1380.65	1600.66	1582.71	1319.38	1367.95	1464.39	1468.71	1321.81	1352.94	1484.4
SRM	spermidine synthase [Source:HGNC Symbol;Acc:HGNC:11296]	ENSG00000116649.10	0.432903	0.0211523	0.259902	0.214287	0.110571	1	574.881	569.82	378.759	691.325	716.246	641.424	477.692	485.497	438.786	435.414	453.836	607.421	606.841	533.202	546.081	552.33	487.692	544.889	588.437	615.831	526.62	573.273
DLEU2L	deleted in lymphocytic leukemia 2 like [Source:HGNC Symbol;Acc:HGNC:13225]	ENSG00000116652.6	-0.262782		-0.465858	0.608049	-0.410811	1	13.4657	18.4408	19.688	7.12706	18.8938	16.8164	12.5238	18.4489	22.0718	19.9731	13.3784	6.79442	11.515	20.0214	19.4368	12.154	10.5692	14.5952	9.53706	7.09016	14.9851	10.8351
FBXO2	F-box protein 2 [Source:HGNC Symbol;Acc:HGNC:13581]	ENSG00000116661.11	0.169699		0.833262	0.19149	0.479226	1	29.003	62.6986	79.6893	31.5627	55.8226	104.902	28.6257	62.1436	67.981	46.6039	90.5614	89.6863	100.181	69.5481	37.948	60.7699	66.4349	46.2183	57.2224	99.2622	100.614	36.4452
FBXO6	F-box protein 6 [Source:HGNC Symbol;Acc:HGNC:13585]	ENSG00000116663.11	-0.495244		-0.339434	0.758864	-0.214177	1	13.4657	18.4408	4.68761	10.1815	10.3057	5.60545	19.6802	15.5359	7.06296	18.6416	18.5239	12.23	8.06051	8.43008	10.1812	16.2053	12.0791	12.1627	8.58335	7.09016	14.2716	11.8201
C1orf21	chromosome 1 open reading frame 21 [Source:HGNC Symbol;Acc:HGNC:15494]	ENSG00000116667.14	-0.119432	0.709156	-0.133344	0.65256	-0.151984	1	830.729	789.265	843.769	933.645	625.213	725.506	811.36	755.433	874.041	822.892	731.695	770.487	734.658	741.847	814.493	750.845	634.151	719.221	782.039	614.818	573.716	658.969
SWT1	SWT1 RNA endoribonuclease homolog [Source:HGNC Symbol;Acc:HGNC:16785]	ENSG00000116668.13	-0.051926	0.86911	0.211752	0.287019	0.0466764	1	239.275	204.692	233.443	223.993	217.279	210.605	237.951	213.619	188.051	215.71	251.102	248.676	240.664	249.741	230.465	176.908	209.874	238.389	243.195	195.486	219.068	231.476
MAD2L2	mitotic arrest deficient 2 like 2 [Source:HGNC Symbol;Acc:HGNC:6764]	ENSG00000116670.15	0.284621	0.176861	-0.00481698	0.989958	-0.0775633	1	279.672	273.845	242.818	345.153	309.171	314.706	277.312	311.689	252.501	239.677	271.684	311.184	283.269	217.074	310.063	294.396	286.878	270.823	263.223	273.478	258.315	305.352
DNAJC6	DnaJ heat shock protein family (Hsp40) member C6 [Source:HGNC Symbol;Acc:HGNC:15469]	ENSG00000116675.16	0.166716	0.361347	0.0420787	0.868882	0.0554546	1	1593.09	1736.2	2032.55	1779.73	2048.26	2187.73	1451.86	1709.92	1771.04	1589.86	1447.95	1930.97	1697.31	1659.67	1710.44	1697.5	1471.38	1862.52	1731.93	1661.12	1696.89	1911.9
LEPR	leptin receptor [Source:HGNC Symbol;Acc:HGNC:6554]	ENSG00000116678.19	-0.270401	0.457115	-0.462445	0.112863	-0.254026	1	274.493	352.219	306.57	237.229	304.018	233.027	294.308	318.486	361.094	266.308	201.705	248.676	202.664	250.795	285.998	279.541	232.522	264.336	234.612	174.215	207.651	270.877
IVNS1ABP	influenza virus NS1A binding protein [Source:HGNC Symbol;Acc:HGNC:16951]	ENSG00000116679.16	-0.0242208	0.968447	0.176287	0.648368	0.239865	1	2563.66	3922.35	3833.53	2552.51	3980.58	3626.73	2190.76	3388.77	3528.83	3866.8	2701.41	4029.09	3855.23	4066.46	3092.3	3386.91	2666.45	2542.82	3461	4077.85	2969.2	3329.32
KIAA2013	KIAA2013 [Source:HGNC Symbol;Acc:HGNC:28513]	ENSG00000116685.16	0.0429787	0.843367	0.129318	0.38474	-0.0342945	1	713.681	705.359	735.017	757.505	715.387	746.326	722.8	727.274	614.478	599.194	781.092	774.564	672.477	689.159	723.788	818.367	741.353	711.113	722.909	750.544	721.427	722.994
MFN2	mitofusin 2 [Source:HGNC Symbol;Acc:HGNC:16877]	ENSG00000116688.17	0.180817	0.407341	0.29145	0.0915066	0.263826	1	5404.92	6924.51	7589.24	7169.82	7451.88	7882.07	6464.94	6681.41	6330.18	6109.11	7449.71	8001.11	8049	7829.43	5973.57	6993.94	5350.27	6324.6	6433.7	8347.14	8002.77	6752.22
PRG4	proteoglycan 4 [Source:HGNC Symbol;Acc:HGNC:9364]	ENSG00000116690.12	-0.299666		0.99161		0.0893408	1	2.07164	2.76611	2.81256	4.07261	1.71762	0.800779	1.78911	0.970993	0.88287	1.33154	4.11643	1.35888	2.303	2.10752	1.85112	0	1.50988	4.86508	1.90741	2.02576	1.42716	3.94002
MIIP	migration and invasion inhibitory protein [Source:HGNC Symbol;Acc:HGNC:25715]	ENSG00000116691.11	0.31692	0.464647	0.318869	0.428755	0.301646	1	172.982	224.977	164.066	256.574	243.043	195.39	167.282	235.951	222.483	262.314	233.607	290.801	289.027	290.838	166.601	226.874	169.107	116.762	174.528	341.34	206.938	125.096
SMG7	SMG7 nonsense mediated mRNA decay factor [Source:HGNC Symbol;Acc:HGNC:16792]	ENSG00000116698.21	-0.0199438	0.925297	-0.0496057	0.76154	0.00615114	1	1938.02	2052.46	2236.93	2027.14	2012.19	2098.04	1991.28	1998.3	1967.03	2011.96	1684.65	1849.44	2040.46	2132.81	1986.25	2078.33	1949.26	2001.98	1957.96	2224.28	1912.39	1960.16
NCF2	neutrophil cytosolic factor 2 [Source:HGNC Symbol;Acc:HGNC:7661]	ENSG00000116701.14	0.428471		-0.831906		1.65627	1	2.07164	0.922038	0.937522	0	4.29404	1.60156	0.894554	2.91298	0.88287	1.33154	0	1.35888	2.303	0	0	0	2.26483	0	0.953706	2.02576	2.85431	1.97001
SLC35D1	solute carrier family 35 member D1 [Source:HGNC Symbol;Acc:HGNC:20800]	ENSG00000116704.8	-0.203473	0.341042	-0.158039	0.467444	-0.0288883	1	381.182	325.479	370.321	315.627	310.03	307.499	387.342	368.006	322.248	394.136	310.79	308.467	301.693	400.429	385.959	341.662	266.494	375.422	371.945	275.503	297.562	393.017
PLA2G4A	phospholipase A2 group IVA [Source:HGNC Symbol;Acc:HGNC:9035]	ENSG00000116711.10	0.410291		-0.510815		-1.10216	1	1.03582	5.53223	0	5.09076	1.71762	2.40234	3.57822	0.970993	0	5.32616	4.11643	0	1.1515	1.05376	4.6278	2.70088	2.26483	0.810847	0.953706	1.01288	1.42716	0.985006
GADD45A	growth arrest and DNA damage inducible alpha [Source:HGNC Symbol;Acc:HGNC:4095]	ENSG00000116717.13	0.2075	0.639936	0.162645	0.718663	-0.0743712	1	1073.11	1361.85	900.021	1085.35	1546.71	1205.17	950.016	1309.87	1230.72	1207.71	1033.22	1623.87	1475.07	1148.6	1159.73	1353.14	1047.86	1227.62	1092.95	1182.03	1078.22	1176.1
WLS	Wnt ligand secretion mediator [Source:HGNC Symbol;Acc:HGNC:30238]	ENSG00000116729.14	-0.0110011	0.968447	-0.0208602	0.931394	-0.00477087	1	3412	3706.59	3796.96	3441.35	3387.14	3995.09	3529.91	3421.78	3678.04	3239.64	3224.19	3431.18	3539.72	3481.62	3330.17	3767.73	3743.76	3123.38	3293.15	3632.19	3696.33	3284.99
PRDM2	PR/SET domain 2 [Source:HGNC Symbol;Acc:HGNC:9347]	ENSG00000116731.22	-0.0946581	0.442986	-0.135012	0.206906	-0.0583504	1	1491.58	1398.73	1666.91	1415.23	1350.05	1499.86	1535.95	1392.4	1408.18	1452.71	1315.2	1270.56	1357.62	1329.84	1542.91	1471.98	1400.42	1504.93	1477.29	1374.48	1382.91	1445.99
RGS2	regulator of G protein signaling 2 [Source:HGNC Symbol;Acc:HGNC:9998]	ENSG00000116741.8	0.461719		0.252051	0.694432	0.146289	1	65.2568	54.4002	66.564	85.5247	65.2694	104.902	47.4114	47.5787	64.4495	55.9247	51.4554	67.9442	88.6656	50.5805	45.3525	70.2229	76.2491	58.381	73.4354	67.8629	72.0713	60.0854
RPE65	retinoid isomerohydrolase RPE65 [Source:HGNC Symbol;Acc:HGNC:10294]	ENSG00000116745.7	-0.53114		-0.292732		0.0466342	1	9.3224	7.3763	2.81256	7.12706	0.858808	4.80467	17.8911	11.6519	2.64861	6.65771	17.4948	2.71777	8.06051	3.16128	0.925561	6.75221	3.01977	1.62169	1.90741	3.03864	2.85431	3.94002
RO60	Ro60, Y RNA binding protein [Source:HGNC Symbol;Acc:HGNC:11313]	ENSG00000116747.12	0.033072	0.862421	-0.00322999	0.98709	0.0612928	1	3618.13	3550.77	3913.22	3854.72	3585.53	3899.79	3750.86	3215.93	3731.01	3681.71	3458.83	3378.19	3618.02	3898.91	3739.27	3280.22	3339.86	3665.84	3640.3	3407.33	3836.19	3730.22
AMPD1	adenosine monophosphate deaminase 1 [Source:HGNC Symbol;Acc:HGNC:468]	ENSG00000116748.21	-0.703722		-1.95583		1.66638	1	0	1.84408	0.937522	2.0363	0	0	0	0.970993	0.88287	1.33154	0	0	0	0	0.925561	0	0	0.810847	0	2.02576	1.42716	1.97001
UCHL5	ubiquitin C-terminal hydrolase L5 [Source:HGNC Symbol;Acc:HGNC:19678]	ENSG00000116750.13	-0.0162463	0.964526	-0.0422822	0.887701	0.131807	1	409.15	419.527	404.072	367.553	418.24	430.819	431.175	412.672	466.155	472.697	402.381	430.766	481.328	416.235	401.693	357.867	385.02	424.884	438.705	421.358	432.428	428.478
BCAS2	BCAS2 pre-mRNA processing factor [Source:HGNC Symbol;Acc:HGNC:975]	ENSG00000116752.6	0.240585	0.146567	0.0343057	0.902093	0.059518	1	495.123	487.758	394.697	515.185	559.084	548.533	498.267	491.323	483.813	463.376	512.495	494.634	489.388	488.944	531.272	517.219	527.704	589.486	615.14	460.86	610.109	572.288
SRSF11	serine and arginine rich splicing factor 11 [Source:HGNC Symbol;Acc:HGNC:10782]	ENSG00000116754.13	-0.0232194	0.908013	0.0282064	0.871901	0.000652608	1	2572.98	2492.27	2596.93	2577.96	2423.56	2540.87	2364.31	2387.67	2548.85	2691.04	2642.75	2311.46	2484.94	2736.61	2533.26	2272.79	2615.87	2417.13	2532.09	2354.95	2532.49	2422.13
CTH	cystathionine gamma-lyase [Source:HGNC Symbol;Acc:HGNC:2501]	ENSG00000116761.12	-0.0697101	0.931725	-0.0578589	0.941896	-0.0319064	1	95.2956	76.5292	80.6269	72.2888	80.728	86.4841	59.0406	66.0275	78.5754	82.5556	62.7755	62.5087	67.9386	82.1932	79.5982	91.83	80.0238	109.464	80.1113	94.1978	78.4935	99.4856
AGMAT	agmatinase [Source:HGNC Symbol;Acc:HGNC:18407]	ENSG00000116771.6	-2.2999		0.907002		-1.38962	1	2.07164	0.922038	1.87504	0	0	0.800779	1.78911	1.94199	0.88287	0	4.11643	1.35888	0	4.21504	3.70224	2.70088	2.26483	5.67593	0.953706	0	2.14073	1.97001
OLFML3	olfactomedin like 3 [Source:HGNC Symbol;Acc:HGNC:24956]	ENSG00000116774.12	-0.0168235	0.986284	0.137954	0.861654	-0.235393	1	428.83	407.541	357.196	353.299	356.406	463.651	505.423	434.034	406.12	234.351	506.321	494.634	454.843	283.461	625.679	351.115	696.056	545.7	508.325	312.98	433.855	611.689
TNNI3K	TNNI3 interacting kinase [Source:HGNC Symbol;Acc:HGNC:19661]	ENSG00000116783.15	0.0575454		-0.428533	0.295925	-0.0167358	1	66.2926	90.3597	86.252	93.67	85.022	77.6755	142.234	110.693	106.827	165.111	124.522	74.7386	94.4231	96.9459	85.1516	62.1203	90.593	80.2738	98.2317	50.644	103.469	65.0104
CFHR3	complement factor H related 3 [Source:HGNC Symbol;Acc:HGNC:16980]	ENSG00000116785.13	0.745253		1.21521		1.14297	1	0	0.922038	0	1.01815	0	0.800779	0.894554	0.970993	0	0	1.02911	4.07665	0	0	0	0	0.754942	3.24339	0	0	2.14073	6.89504
PLEKHM2	pleckstrin homology and RUN domain containing M2 [Source:HGNC Symbol;Acc:HGNC:29131]	ENSG00000116786.13	-0.0983549	0.664729	0.119752	0.552203	0.0851625	1	2072.68	1989.76	2357.87	2092.3	1861.04	2048.39	2211.34	2077.93	1948.49	1808.23	2449.28	2167.42	2145.25	1983.18	1740.98	2175.56	2089.68	1858.46	1935.07	2215.17	2188.54	1995.62
CRYZ	crystallin zeta [Source:HGNC Symbol;Acc:HGNC:2419]	ENSG00000116791.14	0.0763457	0.832494	0.177376	0.49716	0.0564194	1	1420.11	957.076	1156.9	1500.76	941.254	1293.26	1023.37	898.169	1083.28	1137.14	1218.46	1053.14	1257.44	1150.71	1128.26	1141.12	899.891	1274.65	1239.82	1024.02	1106.05	1263.76
PHTF1	putative homeodomain transcription factor 1 [Source:HGNC Symbol;Acc:HGNC:8939]	ENSG00000116793.16	0.263658	0.174722	0.272261	0.130335	0.314202	0.897609	445.403	571.664	530.637	529.439	664.718	662.244	519.736	539.872	571.217	593.867	663.774	638.676	702.416	675.46	526.644	532.074	517.89	501.103	626.585	659.385	683.607	612.674
ZBTB17	zinc finger and BTB domain containing 17 [Source:HGNC Symbol;Acc:HGNC:12936]	ENSG00000116809.11	0.119645	0.671203	0.132022	0.616034	0.0540234	1	355.287	413.073	406.884	406.243	434.557	434.823	407.917	452.483	337.256	400.794	458.982	464.738	397.268	426.773	325.797	414.585	456.74	355.962	350.964	441.616	464.539	353.617
CD58	CD58 molecule [Source:HGNC Symbol;Acc:HGNC:1688]	ENSG00000116815.16	0.532659	0.162415	0.136795	0.798237	0.244589	1	143.979	146.604	77.8143	209.739	171.762	151.347	142.234	152.446	156.268	174.432	131.726	148.118	175.028	227.612	154.569	147.198	120.036	132.979	184.065	171.177	142.716	158.586
TFAP2E	transcription factor AP-2 epsilon [Source:HGNC Symbol;Acc:HGNC:30774]	ENSG00000116819.8	-0.127999		-0.819126	0.387733	-0.774502	1	20.7164	14.7526	15.0003	22.3993	12.8821	11.2109	9.84009	31.0718	20.306	21.3047	13.3784	9.51219	10.3635	11.5914	16.6601	28.3593	9.81424	18.6495	11.4445	9.11592	9.27651	10.8351
CD2	CD2 molecule [Source:HGNC Symbol;Acc:HGNC:1639]	ENSG00000116824.5	-1.45865		0.881361		-0.0719976	1	0	0.922038	3.75009	0	0.858808	0.800779	0	0.970993	0	0	0	0	1.1515	1.05376	0.925561	1.35044	0	0	1.90741	0	0	0
TTF2	transcription termination factor 2 [Source:HGNC Symbol;Acc:HGNC:12398]	ENSG00000116830.12	-0.110798	0.796312	-0.206562	0.536615	0.248624	1	229.952	255.405	375.946	195.485	306.595	291.483	246.002	290.327	349.617	332.885	198.618	241.881	280.966	340.364	242.497	241.729	244.601	234.335	307.093	285.632	271.873	275.802
NR5A2	nuclear receptor subfamily 5 group A member 2 [Source:HGNC Symbol;Acc:HGNC:7984]	ENSG00000116833.14	-0.646191		1.89763		1.02521	1	1.03582	6.45427	1.87504	1.01815	5.15285	0	0.894554	2.91298	0.88287	2.66308	0	2.71777	9.21201	10.5376	0.925561	2.70088	0	4.86508	2.86112	13.1674	0	3.94002
KIF21B	kinesin family member 21B [Source:HGNC Symbol;Acc:HGNC:29442]	ENSG00000116852.14	-0.298317		-0.797149	0.199135	-0.335715	1	44.5403	53.4782	105.94	36.6535	29.1995	100.097	44.7277	65.0566	67.981	51.9301	28.815	25.8188	43.7571	34.7741	51.8314	70.2229	117.016	55.9484	46.7316	55.7084	82.0614	44.3253
TMEM9	transmembrane protein 9 [Source:HGNC Symbol;Acc:HGNC:18823]	ENSG00000116857.17	0.0100499	0.982169	0.0295513	0.93792	-0.0487338	1	675.356	776.356	568.138	602.746	765.198	658.24	769.316	785.534	667.45	589.873	770.801	782.717	666.719	650.17	708.054	676.571	748.902	687.598	689.529	614.818	757.819	666.849
ADPRS	ADP-ribosylserine hydrolase [Source:HGNC Symbol;Acc:HGNC:21304]	ENSG00000116863.11	0.109651	0.71904	0.26003	0.245324	0.0416856	1	355.287	380.802	302.819	395.043	351.253	370.761	361.4	373.832	292.23	276.961	419.876	428.048	366.177	349.848	335.053	411.885	378.981	363.259	351.917	375.778	407.453	393.017
MAP7D1	MAP7 domain containing 1 [Source:HGNC Symbol;Acc:HGNC:25514]	ENSG00000116871.15	0.119212	0.531092	0.205166	0.184	0.0731297	1	4441.6	3789.58	3697.59	5020.51	3955.67	3988.68	3647.1	3956.8	3533.25	3849.49	4436.48	4355.22	4312.37	4164.46	3996.57	4410.54	3832.84	4178.29	4337.45	4616.71	3961.78	4367.52
WARS2	tryptophanyl tRNA synthetase 2, mitochondrial [Source:HGNC Symbol;Acc:HGNC:12730]	ENSG00000116874.11	-0.221147	0.602752	-0.071102	0.897791	-0.0506448	1	218.558	254.483	293.444	190.394	225.867	240.234	327.407	236.922	248.086	173.1	271.684	254.111	221.088	191.784	276.743	176.908	296.692	244.065	248.917	179.28	258.315	273.832
HAO2	hydroxyacid oxidase 2 [Source:HGNC Symbol;Acc:HGNC:4810]	ENSG00000116882.14	0		1.94674		0	1	0	0	0	0	0	0	0	0	0	0	1.02911	0	0	2.10752	0	0	0	0	0	0	0	0
OSCP1	organic solute carrier partner 1 [Source:HGNC Symbol;Acc:HGNC:29971]	ENSG00000116885.18	-0.231039		-0.114578	0.796978	-0.12416	1	102.546	86.6716	77.8143	79.4158	76.434	71.2693	80.5099	73.7955	82.1069	58.5878	74.0957	70.662	57.5751	73.7632	95.3327	86.4282	89.8381	91.6257	83.9261	70.9016	82.775	95.5456
MRPS15	mitochondrial ribosomal protein S15 [Source:HGNC Symbol;Acc:HGNC:14504]	ENSG00000116898.12	0.525609	0.00415013	0.286356	0.168524	0.0630833	1	505.481	552.301	383.446	664.853	732.564	671.853	581.46	569.973	488.227	454.056	680.24	654.982	614.902	605.912	604.391	567.185	579.04	633.271	600.835	584.432	653.637	650.104
EXOC8	exocyst complex component 8 [Source:HGNC Symbol;Acc:HGNC:24659]	ENSG00000116903.7	-0.156845	0.408021	0.115501	0.561597	-0.0692834	1	773.759	748.695	875.645	737.142	651.836	761.541	703.119	664.159	693.053	737.674	687.444	718.85	792.233	834.578	750.63	827.821	677.938	865.173	712.418	754.595	668.622	836.27
GNPAT	glyceronephosphate O-acyltransferase [Source:HGNC Symbol;Acc:HGNC:4416]	ENSG00000116906.13	0.0145426	0.959308	0.0798994	0.685921	0.0185308	1	1254.38	1154.39	1155.03	1344.98	1097.56	1166.73	1181.71	1021.48	1091.23	944.063	1134.08	1187.66	1077.81	1089.59	1173.61	1084.4	1095.42	1320.87	1263.66	1025.03	1208.8	1239.14
TSNAX	translin associated factor X [Source:HGNC Symbol;Acc:HGNC:12380]	ENSG00000116918.15	0.129524	0.565334	0.166617	0.405313	0.1536	1	723.004	776.356	780.956	815.54	800.41	880.056	744.269	624.349	711.593	660.444	772.86	803.1	829.081	673.352	747.853	691.426	622.072	711.113	700.974	749.531	863.429	760.425
C1orf109	chromosome 1 open reading frame 109 [Source:HGNC Symbol;Acc:HGNC:26039]	ENSG00000116922.14	0.030786	0.933534	0.0630316	0.847601	0.0999749	1	248.597	248.95	255.006	255.556	260.219	253.046	243.319	234.009	207.474	218.373	220.229	308.467	210.725	211.806	240.646	217.421	204.589	210.009	226.982	224.859	226.204	256.102
RRAGC	Ras related GTP binding C [Source:HGNC Symbol;Acc:HGNC:19902]	ENSG00000116954.8	-0.0808212	0.763651	0.221262	0.256374	0.111915	1	337.678	305.195	330.945	318.681	291.995	309.901	260.315	245.661	289.581	258.319	306.674	320.697	324.723	281.354	275.817	252.533	245.356	264.336	268.945	262.336	287.572	299.442
NID1	nidogen 1 [Source:HGNC Symbol;Acc:HGNC:7821]	ENSG00000116962.15	0.0971137	0.811254	0.133959	0.694432	0.13275	1	11885	10724.2	9602.1	13690.1	11259	9610.95	9060.04	9518.65	9705.39	10913.3	9498.66	10580.3	10618	12268.9	11858.3	10140.5	8354.19	10112.1	12012.9	11359.4	10431.1	10303.2
LGALS8	galectin 8 [Source:HGNC Symbol;Acc:HGNC:6569]	ENSG00000116977.18	0.298508	0.130642	0.220445	0.281311	0.134834	1	794.475	617.766	736.892	1069.06	696.494	893.669	818.517	586.48	744.259	629.819	910.76	653.623	923.504	758.707	836.707	696.828	864.408	835.983	829.724	765.737	941.922	1008.65
NT5C1A	5'-nucleotidase, cytosolic IA [Source:HGNC Symbol;Acc:HGNC:17819]	ENSG00000116981.3	-0.0841234		-0.705715		0.0571639	1	2.07164	1.84408	12.1878	4.07261	0	11.2109	5.36732	2.91298	6.18009	5.32616	2.05821	2.71777	3.4545	4.21504	3.70224	5.40177	5.28459	6.48677	7.62965	3.03864	7.13578	2.95502
HPCAL4	hippocalcin like 4 [Source:HGNC Symbol;Acc:HGNC:18212]	ENSG00000116983.13	-0.111845		-2.40104		-0.329938	1	0	0	3.75009	0	0.858808	2.40234	0	1.94199	1.76574	1.33154	0	0	0	0	0.925561	2.70088	3.01977	1.62169	0.953706	1.01288	3.56789	0.985006
MTR	5-methyltetrahydrofolate-homocysteine methyltransferase [Source:HGNC Symbol;Acc:HGNC:7468]	ENSG00000116984.13	-0.177249	0.380757	-0.125825	0.549088	-0.0863434	1	2541.91	2596.46	3977.9	2392.66	2414.11	3208.72	3025.38	2622.65	2992.05	2774.93	2591.29	2435.12	2638.09	2836.72	2582.31	2838.63	3019.77	3064.19	2472.96	2545.37	2949.93	2871.29
BMP8B	bone morphogenetic protein 8b [Source:HGNC Symbol;Acc:HGNC:1075]	ENSG00000116985.12	1.80866		1.14747		0.855064	1	0	0	0	0	0	2.40234	0	0	0.88287	1.33154	1.02911	1.35888	0	2.10752	0	0	0.754942	0	0.953706	1.01288	0	0
MYCL	MYCL proto-oncogene, bHLH transcription factor [Source:HGNC Symbol;Acc:HGNC:7555]	ENSG00000116990.11	0.161802		0.0228174	0.983835	-0.0591395	1	73.5433	47.0239	26.2506	72.2888	57.5402	32.8319	40.2549	49.5207	43.2606	70.5717	38.077	61.1498	40.3026	66.3869	74.0449	68.8725	31.7076	55.9484	67.7131	48.6182	34.9653	66.9804
SIPA1L2	signal induced proliferation associated 1 like 2 [Source:HGNC Symbol;Acc:HGNC:23800]	ENSG00000116991.10	-0.200508	0.596028	-0.0669512	0.886998	-0.0851476	1	13630.4	13004.4	23040.5	13240	12486.2	17339.3	14081.2	13304.6	16277.5	12187.6	13297.1	12186.5	14954.5	12784.2	13143	16784.6	19400.5	13010.8	12192.2	16010.6	16763.4	13520.2
RLF	rearranged L-myc fusion [Source:HGNC Symbol;Acc:HGNC:10025]	ENSG00000117000.9	-0.126013	0.45863	-0.0842067	0.647722	-0.0545707	1	1139.4	998.567	1326.59	1118.95	979.9	1070.64	1255.95	1004.98	1040.9	1070.56	1114.52	993.344	1044.41	973.674	1131.04	1034.44	1173.18	1149.78	1042.4	971.352	1120.32	1190.87
KMO	kynurenine 3-monooxygenase [Source:HGNC Symbol;Acc:HGNC:6381]	ENSG00000117009.12	1.06302		0.185283		0.381182	1	0	0	0.937522	0	0.858808	1.60156	0	0	0	1.33154	0	1.35888	0	0	0	2.70088	0.754942	0.810847	0.953706	1.01288	2.14073	0
ZNF684	zinc finger protein 684 [Source:HGNC Symbol;Acc:HGNC:28418]	ENSG00000117010.17	0.111994	0.782079	0.221225	0.485026	0.168551	1	93.224	115.255	90.9396	105.888	94.4689	122.519	92.1391	105.838	99.7643	105.192	113.202	122.3	120.908	112.752	92.5561	103.984	79.2689	107.032	97.278	131.674	104.182	95.5456
KCNQ4	potassium voltage-gated channel subfamily Q member 4 [Source:HGNC Symbol;Acc:HGNC:6298]	ENSG00000117013.17	-0.0437314		-0.0132123	0.992792	0.399778	1	7.25075	15.6746	9.37522	12.2178	9.44689	9.60935	9.84009	15.5359	9.71157	10.6523	12.3493	5.43554	12.6665	12.6451	8.33005	8.10265	5.28459	8.91931	11.4445	13.1674	7.84935	8.86505
RIMS3	regulating synaptic membrane exocytosis 3 [Source:HGNC Symbol;Acc:HGNC:21292]	ENSG00000117016.10	-0.401807	0.415989	-0.18248	0.752558	-0.197836	1	369.788	499.745	412.51	356.353	342.665	280.273	453.539	406.846	405.237	517.97	360.188	365.54	379.995	459.439	309.137	410.534	306.506	185.684	254.639	335.263	256.174	200.941
AKT3	AKT serine/threonine kinase 3 [Source:HGNC Symbol;Acc:HGNC:393]	ENSG00000117020.18	-0.207415	0.286887	-0.11145	0.617571	-0.158894	1	1576.52	1736.2	2051.3	1473.27	1486.6	1689.64	1799.84	1591.46	1883.16	1533.94	1698.03	1430.9	1616.71	1541.65	1653.05	1490.89	1853.38	1465.2	1426.74	1365.36	1640.51	1350.44
ETV3	ETS variant transcription factor 3 [Source:HGNC Symbol;Acc:HGNC:3492]	ENSG00000117036.12	-0.118647	0.510529	-0.0474115	0.835513	-0.029533	1	775.831	825.224	901.896	748.342	808.139	749.529	774.684	835.054	824.601	876.154	814.024	759.616	801.445	820.879	849.665	811.615	730.784	790.576	838.308	780.93	682.894	819.525
ACADM	acyl-CoA dehydrogenase medium chain [Source:HGNC Symbol;Acc:HGNC:89]	ENSG00000117054.13	0.158232	0.57333	0.209663	0.385657	0.159107	1	1487.44	1610.8	1365.03	1567.95	1666.09	1763.31	1603.94	1362.3	1424.95	1475.35	1673.33	1668.71	1738.77	1688.12	1514.22	1426.07	1320.39	1724.67	1621.3	1452.47	1797.5	1784.83
ST6GALNAC5	ST6 N-acetylgalactosaminide alpha-2,6-sialyltransferase 5 [Source:HGNC Symbol;Acc:HGNC:19342]	ENSG00000117069.15	-0.492863		-0.699274	0.32623	-0.498911	1	121.191	59.9325	113.44	85.5247	36.07	88.0857	83.1935	77.6795	91.8185	78.5609	44.2516	38.0488	73.6961	54.7955	57.3848	97.2318	149.478	67.3003	55.3149	52.6697	65.6491	73.8754
ADGRL2	adhesion G protein-coupled receptor L2 [Source:HGNC Symbol;Acc:HGNC:18582]	ENSG00000117114.19	-0.12901	0.753831	0.0548373	0.908887	-0.0022617	1	3851.19	3984.13	2982.26	3835.38	3634.48	2468	3879.68	3631.52	3287.81	4146.42	3805.64	3734.21	3416.5	4536.43	4351.06	3012.83	2677.78	3732.33	4212.52	3238.18	2695.9	3576.56
PADI2	peptidyl arginine deiminase 2 [Source:HGNC Symbol;Acc:HGNC:18341]	ENSG00000117115.13	0.131108		-1.14125		-0.320556	1	0	2.76611	6.56265	1.01815	4.29404	4.00389	0.894554	0	5.29722	6.65771	0	0	5.75751	1.05376	0	6.75221	4.52965	1.62169	0	6.07728	1.42716	1.97001
SDHB	succinate dehydrogenase complex iron sulfur subunit B [Source:HGNC Symbol;Acc:HGNC:10681]	ENSG00000117118.10	0.439942	0.0587445	0.362192	0.113384	0.242278	1	1064.82	1080.63	661.89	1263.53	1272.75	1249.21	929.442	934.096	904.942	888.138	1128.93	1373.83	1113.5	1091.69	969.988	1042.54	844.78	1085.72	1114.88	1138.48	1245.19	1149.5
MFAP2	microfibril associated protein 2 [Source:HGNC Symbol;Acc:HGNC:7033]	ENSG00000117122.14	-0.429782	0.607968	-0.421963	0.615852	-0.691733	1	124.299	71.919	185.629	66.1799	51.5285	169.765	77.8262	79.6215	133.313	58.5878	69.9793	54.3554	87.5141	42.1504	71.2682	110.736	236.297	80.2738	41.0094	86.0948	117.027	53.1903
RPF1	ribosome production factor 1 homolog [Source:HGNC Symbol;Acc:HGNC:30350]	ENSG00000117133.11	0.293356	0.238083	0.12619	0.680807	0.0213951	1	523.09	541.236	336.57	545.729	563.378	598.182	579.671	497.149	492.641	471.366	617.464	540.836	595.326	476.299	593.284	461.851	532.234	585.431	583.668	454.783	575.144	593.959
KDM5B	lysine demethylase 5B [Source:HGNC Symbol;Acc:HGNC:18039]	ENSG00000117139.18	-0.150135	0.391349	-0.0336391	0.891648	-0.141988	1	3626.41	3741.63	4918.24	3695.89	3627.61	3726.82	4206.19	3731.53	4033.83	4125.11	4079.38	3747.8	3794.2	4097.02	3870.69	4090.49	4380.93	3884.77	3382.79	3839.83	3928.24	3553.9
UAP1	UDP-N-acetylglucosamine pyrophosphorylase 1 [Source:HGNC Symbol;Acc:HGNC:12457]	ENSG00000117143.13	0.0393792	0.911651	-0.00616325	0.985413	0.0689264	1	315.926	295.974	275.631	289.155	318.618	301.894	309.516	294.211	308.122	274.297	263.451	297.596	307.451	314.02	309.137	313.302	269.514	291.905	294.695	301.838	311.12	328.992
ACTL8	actin like 8 [Source:HGNC Symbol;Acc:HGNC:24018]	ENSG00000117148.8	0		1.0699		0.678251	1	0	0	0	0	0	0	0	0	0	1.33154	0	1.35888	1.1515	0	0	0	0	0	0	0	0	0.985006
CTBS	chitobiase [Source:HGNC Symbol;Acc:HGNC:2496]	ENSG00000117151.13	-0.0279692	0.954904	-0.137491	0.694432	-0.103049	1	193.699	196.394	186.567	160.868	203.538	200.995	181.594	202.938	223.366	186.416	194.501	178.014	213.028	138.043	199.921	172.856	227.992	246.497	201.232	173.202	201.229	215.716
RGS4	regulator of G protein signaling 4 [Source:HGNC Symbol;Acc:HGNC:10000]	ENSG00000117152.13	0.219561	0.933322	0.719659	0.708611	0.510578	1	19.6806	97.736	467.823	45.8168	88.4573	509.295	15.2074	60.2016	131.548	49.267	19.553	103.275	259.088	64.2793	49.0547	175.557	110.976	45.4074	74.3891	229.924	181.962	53.1903
KLHL12	kelch like family member 12 [Source:HGNC Symbol;Acc:HGNC:19360]	ENSG00000117153.16	-0.000954786	0.996039	0.00776164	0.969066	0.014628	1	890.807	812.316	990.96	898.01	869.114	922.497	843.564	817.576	773.394	840.202	868.567	818.048	811.809	794.535	900.571	904.796	797.974	884.634	888.854	815.368	884.123	919.01
SSX2IP	SSX family member 2 interacting protein [Source:HGNC Symbol;Acc:HGNC:16509]	ENSG00000117155.16	-0.0808384	0.828855	-0.141193	0.630156	-0.00470541	1	1109.37	1203.26	1580.66	1102.66	1187.73	1376.54	1322.15	1272.97	1213.06	1025.29	1128.93	1112.93	1176.83	984.211	1268.94	1087.11	1245.65	1381.68	1272.24	930.836	1295.14	1493.27
ZNHIT6	zinc finger HIT-type containing 6 [Source:HGNC Symbol;Acc:HGNC:26089]	ENSG00000117174.11	0.116839	0.500833	0.11102	0.520564	0.0202567	1	418.472	428.748	434.073	472.422	471.486	446.835	472.324	408.788	448.498	427.425	440.458	447.073	507.812	503.697	446.12	421.338	390.305	415.154	422.492	389.959	430.287	449.163
RBBP5	RB binding protein 5, histone lysine methyltransferase complex subunit [Source:HGNC Symbol;Acc:HGNC:9888]	ENSG00000117222.14	-0.0704638	0.785745	0.0584219	0.823807	0.0634019	1	591.454	515.419	705.954	597.655	535.896	591.776	520.63	495.207	538.551	494.002	556.747	517.735	561.933	501.59	565.518	604.998	516.38	594.351	627.539	586.457	540.178	627.449
GBP3	guanylate binding protein 3 [Source:HGNC Symbol;Acc:HGNC:4184]	ENSG00000117226.12	-0.499334		0.219075		1.2428	1	8.28657	3.68815	5.62513	7.12706	1.71762	4.00389	3.57822	0	1.76574	1.33154	3.08732	0	2.303	2.10752	0.925561	0	3.01977	1.62169	2.86112	5.0644	2.85431	1.97001
GBP1	guanylate binding protein 1 [Source:HGNC Symbol;Acc:HGNC:4182]	ENSG00000117228.10	-1.5288		0.388569		0.093149	1	2.07164	10.1424	3.75009	2.0363	2.57643	0.800779	8.94554	3.88397	3.53148	2.66308	6.17464	5.43554	9.21201	5.2688	0	2.70088	3.01977	0.810847	0.953706	2.02576	0.713578	2.95502
PINK1-AS	PINK1 antisense RNA [Source:HGNC Symbol;Acc:HGNC:38872]	ENSG00000117242.7	-0.0238413	0.94821	-0.0418234	0.905855	-0.151497	1	295.209	250.794	312.195	324.79	250.772	269.862	264.788	225.27	224.249	256.987	217.142	237.805	222.24	268.709	307.286	264.686	255.17	300.013	262.269	275.503	205.51	277.772
KIF17	kinesin family member 17 [Source:HGNC Symbol;Acc:HGNC:19167]	ENSG00000117245.12	-0.182642		0.135661		0.359051	1	9.3224	4.61019	13.1253	7.12706	6.01166	10.4101	5.36732	4.85497	6.18009	5.32616	10.2911	4.07665	9.21201	1.05376	3.70224	4.05132	9.81424	2.43254	10.4908	7.09016	5.70862	1.97001
GPR89A	G protein-coupled receptor 89A [Source:HGNC Symbol;Acc:HGNC:31984]	ENSG00000117262.19	-0.206787		0.199096	0.733595	0.114971	1	47.6478	40.5697	30.9382	37.6716	34.3523	31.2304	33.993	34.9558	30.0176	38.6147	43.2225	35.331	42.6056	35.8278	30.5435	32.4106	31.7076	40.5423	46.7316	35.4508	27.1159	39.4002
CDK18	cyclin dependent kinase 18 [Source:HGNC Symbol;Acc:HGNC:8751]	ENSG00000117266.15	-0.259096	0.829094	-0.0984829	0.938686	-0.0857958	1	187.484	102.346	244.693	132.36	114.222	199.394	177.122	95.1573	129.782	94.5394	175.977	85.6097	117.453	83.247	77.7471	133.694	176.656	95.6799	61.9909	113.443	211.933	87.6655
RAB29	RAB29, member RAS oncogene family [Source:HGNC Symbol;Acc:HGNC:9789]	ENSG00000117280.13	0.110853	0.850998	0.468842	0.184257	0.160513	1	184.376	160.435	102.19	212.794	143.421	128.125	142.234	134.968	139.493	165.111	216.113	206.55	178.483	204.429	142.536	144.497	107.202	117.573	128.75	146.868	135.58	153.661
CD160	CD160 molecule [Source:HGNC Symbol;Acc:HGNC:17013]	ENSG00000117281.16	0.84337		-1.28422		0	1	1.03582	0	0	1.01815	0	0.800779	0	0.970993	0	1.33154	0	0	0	0	0	0	0	0	0	0	0	0
ECE1	endothelin converting enzyme 1 [Source:HGNC Symbol;Acc:HGNC:3146]	ENSG00000117298.16	0.160784	0.726214	0.164683	0.699517	0.0258165	1	2132.76	1532.43	2450.68	2423.2	1695.29	2713.84	1368.67	1534.17	1931.72	1531.27	1582.77	1513.8	2322.58	1725	1726.17	2147.2	2312.39	2012.52	1773.89	2478.52	1959.48	2107.91
HMGCL	3-hydroxy-3-methylglutaryl-CoA lyase [Source:HGNC Symbol;Acc:HGNC:5005]	ENSG00000117305.15	-0.114539	0.63422	-0.0863294	0.739985	-0.0582423	1	352.179	361.439	322.507	323.772	329.782	303.495	311.305	335.964	278.104	296.934	276.83	350.592	271.754	258.171	374.852	357.867	327.645	360.016	383.39	321.083	323.251	335.887
GALE	UDP-galactose-4-epimerase [Source:HGNC Symbol;Acc:HGNC:4116]	ENSG00000117308.15	0.411868	0.0872566	0.23755	0.385397	0.201684	1	192.663	299.662	258.756	269.81	350.394	376.366	200.38	283.53	244.555	233.02	286.092	298.954	303.996	241.311	255.455	253.883	251.396	255.417	269.899	303.864	318.969	278.757
ID3	inhibitor of DNA binding 3, HLH protein [Source:HGNC Symbol;Acc:HGNC:5362]	ENSG00000117318.9	0.0935455	0.964162	-0.245288	0.883025	-0.431389	1	367.717	352.219	440.635	305.446	272.242	663.045	896.343	394.223	459.092	171.769	754.336	297.596	429.51	168.602	145.313	260.635	1005.58	334.88	142.102	179.28	667.195	262.012
CR2	complement C3d receptor 2 [Source:HGNC Symbol;Acc:HGNC:2336]	ENSG00000117322.17	0.768338		0.125426		0.831163	1	0	0.922038	0.937522	0	0	4.00389	0	0	1.76574	1.33154	2.05821	1.35888	0	0	1.85112	0	0	0	1.90741	0	0.713578	0.985006
CD46	CD46 molecule [Source:HGNC Symbol;Acc:HGNC:6953]	ENSG00000117335.19	-0.0194176	0.941974	0.102308	0.559317	0.0255946	1	2461.11	2127.14	2339.12	2483.27	2056.85	2295.83	2014.54	2076.95	2115.36	2058.56	2240.37	2330.49	2093.43	2222.38	2138.05	2371.37	2085.9	2426.05	2225	2177.69	2205.67	2567.91
PRPF3	pre-mRNA processing factor 3 [Source:HGNC Symbol;Acc:HGNC:17348]	ENSG00000117360.13	0.103072	0.675164	0.0325702	0.918375	0.179403	1	448.511	462.863	450.01	474.459	516.144	472.459	417.757	502.975	467.921	499.328	464.127	425.331	512.418	516.342	450.748	390.278	443.906	414.343	454.918	581.393	485.946	416.657
APH1A	aph-1 homolog A, gamma-secretase subunit [Source:HGNC Symbol;Acc:HGNC:29509]	ENSG00000117362.13	0.0289463	0.937067	0.143057	0.555824	0.0761353	1	973.672	1116.59	1061.27	971.317	1106.15	1134.7	1130.72	1036.05	1025.01	777.62	1284.33	1065.37	1040.96	991.588	1028.3	1022.28	1032.76	992.476	1107.25	982.493	1142.44	1066.76
P3H1	prolyl 3-hydroxylase 1 [Source:HGNC Symbol;Acc:HGNC:19316]	ENSG00000117385.16	0.259178	0.36902	0.419883	0.0688011	0.155454	1	426.759	428.748	370.321	521.294	484.368	456.444	335.458	450.541	407.886	427.425	471.331	592.473	565.387	534.256	384.108	498.313	346.518	381.098	418.677	592.535	383.191	404.837
SLC2A1	solute carrier family 2 member 1 [Source:HGNC Symbol;Acc:HGNC:11005]	ENSG00000117394.23	0.312983	0.329026	0.231749	0.478419	0.297036	1	575.917	503.433	511.887	686.234	645.824	640.623	759.476	570.944	463.507	470.034	808.878	606.062	674.78	571.138	511.835	398.38	488.447	587.864	581.761	588.483	646.501	609.719
EBNA1BP2	EBNA1 binding protein 2 [Source:HGNC Symbol;Acc:HGNC:15531]	ENSG00000117395.12	0.438264	0.0394574	0.196567	0.447032	0.0430486	1	342.857	377.114	301.882	485.658	429.404	467.655	347.981	317.515	316.95	287.613	329.314	404.947	393.813	329.827	335.979	405.132	351.803	379.476	371.945	405.152	334.668	406.807
CDC20	cell division cycle 20 [Source:HGNC Symbol;Acc:HGNC:1723]	ENSG00000117399.14	-0.570538	0.279942	-0.455901	0.38646	-0.112562	1	177.126	316.259	384.384	127.269	205.255	256.249	259.421	321.399	271.924	225.03	217.142	199.756	196.907	166.494	281.37	264.686	286.878	207.577	255.593	247.143	204.797	246.251
MPL	MPL proto-oncogene, thrombopoietin receptor [Source:HGNC Symbol;Acc:HGNC:7217]	ENSG00000117400.18	-0.478947		0.575248		0.110779	1	8.28657	10.1424	15.9379	5.09076	11.1645	8.00779	7.15643	6.79695	7.06296	3.99462	12.3493	9.51219	14.9695	1.05376	9.25561	8.10265	9.0593	10.541	10.4908	9.11592	6.4222	14.7751
ARTN	artemin [Source:HGNC Symbol;Acc:HGNC:727]	ENSG00000117407.17	-0.0850527		-0.15367	0.943705	-0.669743	1	19.6806	16.5967	10.3127	19.3449	11.1645	13.6132	105.557	24.2748	16.7745	7.98925	92.6197	20.3833	6.90901	14.7526	9.25561	12.154	33.2174	22.7037	21.9352	5.0644	12.8444	13.7901
IPO13	importin 13 [Source:HGNC Symbol;Acc:HGNC:16853]	ENSG00000117408.11	0.0856679	0.662949	0.143692	0.362979	0.0709306	1	659.818	626.064	691.891	690.307	708.517	699.881	663.759	749.607	646.261	671.097	794.471	707.979	738.112	770.298	598.838	664.417	653.78	588.675	683.807	669.513	653.637	621.539
ATP6V0B	ATPase H+ transporting V0 subunit b [Source:HGNC Symbol;Acc:HGNC:861]	ENSG00000117410.14	0.303063	0.0235076	0.154981	0.304127	0.0818341	1	1140.44	1190.35	923.459	1323.6	1380.11	1299.66	1173.65	1301.13	1153.03	1170.42	1304.91	1425.47	1313.86	1296.12	1206.93	1358.54	1003.32	1155.46	1163.52	1373.46	1198.1	1242.09
B4GALT2	beta-1,4-galactosyltransferase 2 [Source:HGNC Symbol;Acc:HGNC:925]	ENSG00000117411.16	0.245271	0.125851	0.127421	0.495899	0.0113679	1	786.189	898.065	620.639	907.173	942.113	867.243	827.462	861.271	737.196	720.364	863.421	962.09	810.657	800.857	899.645	846.727	869.693	767.872	883.132	882.218	846.303	800.81
ERI3	ERI1 exoribonuclease family member 3 [Source:HGNC Symbol;Acc:HGNC:17276]	ENSG00000117419.16	0.0213245	0.953738	0.0410775	0.899891	-0.106523	1	902.201	872.248	735.017	871.538	881.996	789.568	975.958	808.837	747.791	748.326	926.197	978.397	703.567	771.352	891.315	814.316	872.713	842.47	859.289	718.132	729.99	877.64
PTCH2	patched 2 [Source:HGNC Symbol;Acc:HGNC:9586]	ENSG00000117425.14	0.167019		0.110021	0.907571	0.24109	1	31.0747	23.051	22.5005	32.5809	30.9171	23.2226	32.2039	43.6947	34.4319	37.2832	37.0479	29.8954	39.151	49.5267	26.8413	22.9575	40.0119	28.3796	29.5649	64.8243	24.9752	28.5652
AKR1A1	aldo-keto reductase family 1 member A1 [Source:HGNC Symbol;Acc:HGNC:380]	ENSG00000117448.13	0.174949	0.368778	0.163527	0.380916	0.0265493	1	953.992	1056.66	695.641	1008.99	1146.51	890.466	858.772	999.152	810.475	945.394	974.565	1153.69	905.08	1014.77	994.978	973.668	740.598	865.173	965.15	897.411	858.434	897.34
PRDX1	peroxiredoxin 1 [Source:HGNC Symbol;Acc:HGNC:9352]	ENSG00000117450.14	0.00604944	0.994878	0.141222	0.868906	0.0423597	1	5720.84	6836.91	1871.29	6215.82	5646.67	2534.46	3505.76	5122.96	3406.11	5407.39	3790.2	5749.44	3824.14	5834.67	6803.8	4930.46	2624.18	5379.97	7480.87	4370.58	2677.34	5798.73
PIK3R3	phosphoinositide-3-kinase regulatory subunit 3 [Source:HGNC Symbol;Acc:HGNC:8981]	ENSG00000117461.15	0.117403	0.771393	0.0283667	0.952256	0.0389451	1	2113.08	1715.91	2196.61	2469.02	2168.49	1878.63	1478.7	1738.08	1778.98	1773.61	1486.03	1887.49	1802.1	1735.54	1825.21	1963.54	1827.71	2104.96	1930.3	2036.9	1787.51	2185.73
TSPAN1	tetraspanin 1 [Source:HGNC Symbol;Acc:HGNC:20657]	ENSG00000117472.10	-0.248863		0.539583		1.13701	1	2.07164	7.3763	1.87504	1.01815	5.15285	3.20312	5.36732	4.85497	2.64861	2.66308	7.20375	5.43554	4.60601	5.2688	0.925561	0	5.28459	4.05423	5.72224	9.11592	6.4222	3.94002
BLZF1	basic leucine zipper nuclear factor 1 [Source:HGNC Symbol;Acc:HGNC:1065]	ENSG00000117475.14	0.00187176	0.994878	0.0170848	0.955108	0.0534822	1	454.726	484.992	439.698	472.422	452.592	458.045	441.91	400.049	452.912	426.093	378.711	453.867	435.268	478.407	448.897	415.936	431.827	461.372	445.381	445.667	443.132	493.488
CCDC181	coiled-coil domain containing 181 [Source:HGNC Symbol;Acc:HGNC:28051]	ENSG00000117477.12	-0.270306		-0.271178	0.677672	-0.425869	1	68.3642	50.7121	35.6258	32.5809	51.5285	42.4413	64.4079	53.4046	43.2606	61.2509	46.3098	35.331	54.1206	46.3654	55.5336	66.1716	53.6009	68.922	48.639	27.3478	48.5233	56.1453
SLC19A2	solute carrier family 19 member 2 [Source:HGNC Symbol;Acc:HGNC:10938]	ENSG00000117479.15	0.122064	0.79076	0.142132	0.729552	0.205307	1	284.851	278.456	273.756	278.974	338.371	289.882	278.206	279.646	247.204	252.993	336.518	301.672	245.27	291.891	253.604	236.327	165.332	294.337	268.945	233.975	273.3	303.382
FAAH	fatty acid amide hydrolase [Source:HGNC Symbol;Acc:HGNC:3553]	ENSG00000117480.16	-0.265487	0.506231	-0.159965	0.718438	-0.0559443	1	267.242	285.832	168.754	193.449	258.501	148.945	220.955	298.095	193.349	311.581	198.618	273.136	200.361	240.257	263.785	276.84	208.364	210.009	307.093	246.13	175.54	197.986
NSUN4	NOP2/Sun RNA methyltransferase 4 [Source:HGNC Symbol;Acc:HGNC:31802]	ENSG00000117481.10	0.0622768	0.871519	0.0327441	0.93487	0.135431	1	402.935	397.398	474.386	418.46	421.675	490.077	424.913	371.89	414.949	532.616	475.448	406.306	495.146	401.482	400.768	433.492	442.396	390.828	427.26	491.247	475.243	435.373
TMED5	transmembrane p24 trafficking protein 5 [Source:HGNC Symbol;Acc:HGNC:24251]	ENSG00000117500.13	0.264234	0.221868	0.246046	0.236563	0.200956	1	1468.8	1838.54	1537.54	1829.62	2063.72	1925.07	1513.59	1564.27	1748.08	1880.14	1770.06	1861.67	2037.01	2279.28	1749.31	1584.07	1451	1609.53	1884.52	1786.72	1805.35	1870.53
DR1	down-regulator of transcription 1 [Source:HGNC Symbol;Acc:HGNC:3017]	ENSG00000117505.13	0.0309086	0.861294	0.0461872	0.756122	-0.00670741	1	1223.31	1265.04	1411.91	1297.13	1277.91	1409.37	1293.52	1190.44	1201.59	1203.71	1266.83	1246.1	1242.47	1296.12	1268.94	1312.63	1266.04	1235.73	1240.77	1204.31	1317.26	1286.42
CNN3	calponin 3 [Source:HGNC Symbol;Acc:HGNC:2157]	ENSG00000117519.16	0.150084	0.545267	0.0916095	0.736642	0.0565012	1	2695.21	3006.77	2070.99	3064.64	2778.25	2723.45	2117.41	2549.83	2645.08	2336.85	2207.44	2565.57	2711.79	2768.23	2946.99	2985.83	2598.51	2711.47	3085.24	3116.63	2676.63	2816.13
PRRC2C	proline rich coiled-coil 2C [Source:HGNC Symbol;Acc:HGNC:24903]	ENSG00000117523.16	-0.111977	0.653612	-0.197847	0.313124	-0.0601948	1	4910.83	4718.07	5024.18	4830.11	4361.89	4340.22	5554.29	5023.92	5316.64	6215.63	4440.6	4005.99	4934.18	5907.38	5219.24	5224.86	4432.26	5730.25	4857.22	5554.63	4108.07	5243.19
F3	coagulation factor III, tissue factor [Source:HGNC Symbol;Acc:HGNC:3541]	ENSG00000117525.14	0.0235509		-0.349821	0.350167	-0.0977738	1	89.0807	50.7121	60.0014	80.434	48.9521	73.6716	84.9826	76.7085	83.8727	58.5878	62.7755	51.6376	67.9386	60.0643	74.0449	60.7699	94.3677	82.7064	62.9446	70.9016	69.217	89.6355
ABCD3	ATP binding cassette subfamily D member 3 [Source:HGNC Symbol;Acc:HGNC:67]	ENSG00000117528.14	0.0296328	0.920669	-0.000430329	0.999203	-0.0501219	1	1825.12	1620.02	1560.04	1928.38	1667.81	1515.87	1652.24	1557.47	1585.63	1540.59	1542.63	1626.58	1602.89	1560.62	1806.69	1565.16	1439.67	1939.55	1747.19	1371.44	1573.44	1823.25
VAMP4	vesicle associated membrane protein 4 [Source:HGNC Symbol;Acc:HGNC:12645]	ENSG00000117533.15	-0.0362416	0.946349	-0.113493	0.793169	-0.00501182	1	152.266	152.136	136.878	129.305	160.597	137.734	152.969	152.446	144.791	167.774	166.715	150.836	113.999	139.096	174.005	97.2318	135.135	123.249	136.38	118.507	144.143	128.051
DPH5	diphthamide biosynthesis 5 [Source:HGNC Symbol;Acc:HGNC:24270]	ENSG00000117543.21	0.127677	0.779671	0.0778226	0.870143	-0.0213959	1	365.645	435.202	271.881	351.262	424.251	389.979	493.794	409.759	373.454	354.19	466.186	479.686	412.238	361.44	437.79	330.858	422.013	471.913	452.057	311.967	458.117	423.553
PTBP2	polypyrimidine tract binding protein 2 [Source:HGNC Symbol;Acc:HGNC:17662]	ENSG00000117569.18	-0.0304002	0.908909	-0.109169	0.532482	-0.0285267	1	1005.78	1154.39	950.647	1030.37	973.03	1049.02	1180.81	1027.31	1032.96	1050.59	1087.77	966.167	955.746	968.405	1102.34	911.548	1076.55	1051.67	1169.24	898.424	988.305	1016.53
TNFSF4	TNF superfamily member 4 [Source:HGNC Symbol;Acc:HGNC:11934]	ENSG00000117586.11	-0.0540364		0.0490096	0.952256	-0.0887312	1	38.3254	46.1019	54.3763	45.8168	39.5052	48.8475	33.993	33.9848	43.2606	34.6201	47.3389	42.1254	31.0905	29.5053	41.6502	32.4106	42.2767	43.7857	41.0094	42.5409	43.5282	24.6251
PRDX6	peroxiredoxin 6 [Source:HGNC Symbol;Acc:HGNC:16753]	ENSG00000117592.9	0.329001	0.0298664	0.119087	0.536615	0.00990692	1	3862.58	3897.46	3136.01	4409.62	4412.56	4829.5	3653.36	3418.87	3332.83	2938.71	3681.12	3817.11	3676.74	3308.81	4052.1	3303.18	3971.75	3817.47	3955.02	3478.23	4079.52	3739.08
DARS2	aspartyl-tRNA synthetase 2, mitochondrial [Source:HGNC Symbol;Acc:HGNC:25538]	ENSG00000117593.12	0.0515831	0.897715	0.145611	0.601488	0.23617	1	582.132	711.813	845.645	609.873	809.856	791.169	687.017	661.246	638.315	607.183	709.055	717.491	756.536	693.374	652.52	607.699	609.238	639.758	726.724	708.003	789.93	728.904
HSD11B1	hydroxysteroid 11-beta dehydrogenase 1 [Source:HGNC Symbol;Acc:HGNC:5208]	ENSG00000117594.10	1.20417		-0.455303		-0.0864815	1	0	0	1.87504	0	2.57643	2.40234	0	0.970993	0	1.33154	0	1.35888	0	0	1.85112	2.70088	0	0.810847	0.953706	1.01288	1.42716	0.985006
IRF6	interferon regulatory factor 6 [Source:HGNC Symbol;Acc:HGNC:6121]	ENSG00000117595.12	-0.400642	0.667087	-0.17123	0.874585	-0.413358	1	324.212	210.225	237.193	234.175	161.456	186.581	330.985	282.559	205.709	106.523	354.013	239.164	131.271	102.215	238.795	139.095	337.459	271.634	172.621	91.1592	263.31	217.686
UTP25	UTP25 small subunit processor component [Source:HGNC Symbol;Acc:HGNC:28440]	ENSG00000117597.18	0.0033157	0.993251	0.0587007	0.86052	0.0492476	1	193.699	214.835	233.443	229.084	204.396	211.406	205.747	242.748	210.123	223.699	218.171	245.958	230.3	223.397	203.623	216.071	184.961	207.577	221.26	227.898	184.103	209.806
PLPPR5	phospholipid phosphatase related 5 [Source:HGNC Symbol;Acc:HGNC:31703]	ENSG00000117598.13	-0.418839		0.0595452		-1.62096	1	0	0	1.87504	1.01815	0	0	0	0	0.88287	1.33154	1.02911	0	0	1.05376	0.925561	0	0.754942	0	0	0	0	0
PLPPR4	phospholipid phosphatase related 4 [Source:HGNC Symbol;Acc:HGNC:23496]	ENSG00000117600.12	-0.274726	0.707399	-0.500632	0.384015	-0.467383	1	123.263	189.94	178.129	94.6881	133.115	184.179	183.384	167.982	175.691	131.823	125.551	129.094	109.393	101.161	251.752	163.403	240.072	277.31	200.278	83.0561	168.404	228.521
SERPINC1	serpin family C member 1 [Source:HGNC Symbol;Acc:HGNC:775]	ENSG00000117601.13	0.843484		-3.05407		-0.639899	1	0	0	0	1.01815	0	0	2.68366	0.970993	2.64861	0	0	0	0	0	0.925561	0	0.754942	4.05423	1.90741	1.01288	0	0.985006
RCAN3	RCAN family member 3 [Source:HGNC Symbol;Acc:HGNC:3042]	ENSG00000117602.12	-0.0474664	0.923073	-0.0235139	0.962412	0.0561007	1	413.293	402.931	333.758	455.114	336.653	325.917	328.301	309.747	329.311	315.575	281.975	335.644	278.663	364.601	319.318	307.901	318.585	312.176	315.677	308.928	320.396	362.482
SYF2	SYF2 pre-mRNA splicing factor [Source:HGNC Symbol;Acc:HGNC:19824]	ENSG00000117614.10	0.105002	0.737815	0.0824231	0.795944	-0.044843	1	504.445	425.982	325.32	479.549	431.981	430.819	445.488	398.107	393.76	426.093	405.468	468.815	485.934	397.267	456.301	445.646	490.712	514.077	475.899	448.706	455.263	475.758
RSRP1	arginine and serine rich protein 1 [Source:HGNC Symbol;Acc:HGNC:25234]	ENSG00000117616.18	-0.0610936	0.862679	-0.104794	0.70848	-0.0733947	1	1053.43	934.947	808.144	843.03	909.478	931.306	855.194	1032.17	1003.82	1279.61	917.964	895.505	976.473	1073.78	907.975	1064.15	951.982	921.933	935.586	974.39	887.691	852.03
SLC35A3	solute carrier family 35 member A3 [Source:HGNC Symbol;Acc:HGNC:11023]	ENSG00000117620.15	0.122156	0.676803	-0.0211341	0.956555	0.156184	1	237.203	299.662	264.381	278.974	304.877	289.081	270.155	289.356	333.725	330.222	290.208	263.624	337.39	310.859	284.147	241.729	215.913	254.606	293.741	272.465	275.441	266.937
RCOR3	REST corepressor 3 [Source:HGNC Symbol;Acc:HGNC:25594]	ENSG00000117625.13	-0.154317	0.23517	-0.284458	0.00432296	-0.0893173	1	1128.01	1028.07	1131.59	999.825	1005.66	941.716	1259.53	1083.63	987.049	1252.98	1034.25	865.609	893.565	958.921	1131.04	988.523	1047.1	1174.11	1053.85	966.287	995.441	1062.82
STMN1	stathmin 1 [Source:HGNC Symbol;Acc:HGNC:6510]	ENSG00000117632.23	0.275928	0.146468	-0.00858066	0.979796	0.0337636	1	3869.83	4364.93	3586.02	4111.3	4823.07	5303.56	4442.35	4281.11	4512.35	3937.37	4315.05	3972.02	4669.34	4111.77	4580.6	4191.77	4576.46	3837.74	4330.78	4189.27	4776.69	4279.85
MTFR1L	mitochondrial fission regulator 1 like [Source:HGNC Symbol;Acc:HGNC:28836]	ENSG00000117640.18	0.129872	0.422862	0.184859	0.176636	0.057279	1	1843.76	2004.51	1668.79	1882.56	2128.99	2012.36	1920.61	1961.41	1883.16	1829.54	2258.89	2342.72	1987.49	2054.83	2038.08	1870.36	1796.76	1759.54	1919.81	1952.83	2045.11	1836.05
MAN1C1	mannosidase alpha class 1C member 1 [Source:HGNC Symbol;Acc:HGNC:19080]	ENSG00000117643.14	-0.193486	0.820476	0.07257	0.936971	-0.144994	1	1857.23	1289.93	2624.12	1610.72	1204.05	2222.96	2310.63	1416.68	1945.85	1213.03	2505.88	1390.14	2039.31	1310.88	1132.89	1688.05	3173.78	1556.01	1133.96	1512.23	2542.48	1510.01
NEK2	NIMA related kinase 2 [Source:HGNC Symbol;Acc:HGNC:7745]	ENSG00000117650.13	-0.464538	0.512637	-0.451697	0.51041	-0.303927	1	89.0807	186.252	264.381	79.4158	129.68	180.175	168.176	204.88	194.231	114.513	94.6779	141.324	149.695	116.967	200.847	185.01	174.392	149.196	190.741	117.494	126.303	132.976
RPS6KA1	ribosomal protein S6 kinase A1 [Source:HGNC Symbol;Acc:HGNC:10430]	ENSG00000117676.14	0.344958	0.295251	0.311601	0.336233	0.181819	1	158.481	145.682	136.878	186.322	197.526	176.171	135.078	131.084	164.214	143.806	189.356	182.09	176.18	163.333	137.909	148.549	144.194	132.168	141.148	175.228	183.389	138.886
DHDDS	dehydrodolichyl diphosphate synthase subunit [Source:HGNC Symbol;Acc:HGNC:20603]	ENSG00000117682.17	0.11529	0.62087	0.0837209	0.732495	0.108053	1	585.239	631.596	616.889	644.49	680.176	661.443	573.409	699.115	618.892	635.145	652.454	635.958	705.87	675.46	593.284	661.716	566.961	584.621	640.89	671.539	731.417	542.738
NENF	neudesin neurotrophic factor [Source:HGNC Symbol;Acc:HGNC:30384]	ENSG00000117691.10	-0.0203309	0.976201	0.217242	0.60495	-0.0500533	1	211.308	146.604	92.8146	196.503	113.363	133.73	171.754	122.345	115.656	97.2025	185.239	152.195	133.574	119.075	149.941	124.241	140.419	155.683	150.686	116.481	144.856	140.856
NSL1	NSL1 component of MIS12 kinetochore complex [Source:HGNC Symbol;Acc:HGNC:24548]	ENSG00000117697.15	0.0857782	0.663007	-0.138	0.399359	0.0166635	1	525.162	586.416	537.2	573.219	557.367	621.404	670.915	544.727	590.64	556.584	543.369	523.17	540.054	546.901	587.731	599.596	572.246	619.487	596.066	582.406	598.692	626.464
PROX1	prospero homeobox 1 [Source:HGNC Symbol;Acc:HGNC:9459]	ENSG00000117707.16	-0.193056	0.296939	-0.167976	0.346799	-0.0173821	1	3177.9	3038.12	4233.85	2816.21	2894.18	3385.69	3072.79	2999.4	3509.41	3676.39	2771.39	2579.16	3014.63	3463.71	3219.1	3220.8	2490.55	3548.27	3017.53	3034.59	2832.19	3417.97
ARID1A	AT-rich interaction domain 1A [Source:HGNC Symbol;Acc:HGNC:11110]	ENSG00000117713.20	-0.125299	0.555425	-0.121359	0.550243	-0.0928002	1	4011.74	3878.09	4804.8	3933.12	3672.27	4001.49	5104.32	4343.25	4555.61	4495.28	4120.55	3721.98	4398.74	4828.33	4016.93	4707.64	4619.49	4659.13	3835.81	4686.59	4044.56	4308.42
CENPF	centromere protein F [Source:HGNC Symbol;Acc:HGNC:1857]	ENSG00000117724.13	-0.565344	0.286887	-0.701186	0.126144	-0.262906	1	1026.5	1865.28	2748.81	796.195	1310.54	1680.83	1662.98	2120.65	2214.24	2141.12	1030.14	1027.32	1554.53	1422.58	2047.34	1647.54	1661.63	1550.34	1662.31	1404.86	1268.03	1418.41
RPA2	replication protein A2 [Source:HGNC Symbol;Acc:HGNC:10290]	ENSG00000117748.10	-0.173946	0.447233	-0.0268877	0.936067	0.118768	1	623.565	701.671	720.017	539.62	614.048	658.24	687.017	604.929	684.224	549.926	600.999	660.418	657.507	569.03	624.753	696.828	676.428	638.947	742.937	637.101	748.543	729.889
PPP1R8	protein phosphatase 1 regulatory subunit 8 [Source:HGNC Symbol;Acc:HGNC:9296]	ENSG00000117751.18	0.0177334	0.945284	-0.0266148	0.915297	0.0173711	1	619.421	593.793	636.577	606.818	612.33	651.033	661.075	592.306	539.434	512.643	569.096	553.066	581.508	565.869	653.446	573.938	636.416	566.782	616.094	576.329	641.506	625.479
STX12	syntaxin 12 [Source:HGNC Symbol;Acc:HGNC:11430]	ENSG00000117758.14	0.0133868	0.957259	0.111455	0.46018	0.0721417	1	827.622	841.821	772.518	852.193	827.033	786.365	718.327	764.172	768.98	676.423	780.063	797.665	826.778	763.976	789.503	826.47	789.669	813.279	780.131	851.832	832.031	919.995
MTARC2	mitochondrial amidoxime reducing component 2 [Source:HGNC Symbol;Acc:HGNC:26064]	ENSG00000117791.16	-0.101007	0.778151	0.00654483	0.98758	0.090752	1	670.177	474.85	542.825	610.891	466.333	493.28	569.831	547.64	516.479	466.039	662.745	570.731	432.965	458.385	599.763	510.467	473.349	574.08	588.437	439.59	593.697	673.744
SLC5A9	solute carrier family 5 member 9 [Source:HGNC Symbol;Acc:HGNC:22146]	ENSG00000117834.12	-0.223804		0.163504		-0.0693623	1	0	0.922038	0.937522	0	1.71762	0	0.894554	2.91298	1.76574	0	0	4.07665	2.303	1.05376	0.925561	1.35044	0	3.24339	0.953706	3.03864	1.42716	0.985006
OSBPL9	oxysterol binding protein like 9 [Source:HGNC Symbol;Acc:HGNC:16386]	ENSG00000117859.19	0.0145683	0.971613	-0.00498463	0.989284	-0.0244948	1	3195.51	3318.42	3843.84	3114.53	3494.49	3838.93	3630.99	3389.74	3347.84	2872.13	3614.22	3314.32	3159.72	3104.38	3539.34	2916.95	3809.44	3651.24	3340.83	2693.25	4102.36	3600.2
TXNDC12	thioredoxin domain containing 12 [Source:HGNC Symbol;Acc:HGNC:24626]	ENSG00000117862.13	0.0933696		0.0180725	0.974269	0.280578	1	74.5792	82.9834	55.3138	68.2162	74.7163	81.6794	80.5099	66.0275	60.918	69.2401	74.0957	67.9442	77.1506	60.0643	62.0126	87.7787	75.4942	63.246	83.9261	92.1721	86.3429	84.7105
ESYT2	extended synaptotagmin 2 [Source:HGNC Symbol;Acc:HGNC:22211]	ENSG00000117868.17	0.0771991	0.752954	0.0859724	0.701952	0.1	1	1365.21	1166.38	1196.28	1513.99	1227.24	1197.16	1196.91	1047.7	1221.01	1185.07	1212.29	1228.43	1221.74	1280.32	1357.8	1114.11	946.697	1317.63	1369.52	1232.67	1088.21	1370.14
CD3EAP	CD3e molecule associated protein [Source:HGNC Symbol;Acc:HGNC:24219]	ENSG00000117877.10	0.343839	0.194053	0.0655922	0.872664	0.298752	1	121.191	115.255	95.6272	128.287	153.727	137.734	120.765	112.635	127.133	125.165	128.638	133.171	116.302	131.72	111.067	136.395	113.996	112.708	148.778	167.125	121.308	147.751
MESD	mesoderm development LRP chaperone [Source:HGNC Symbol;Acc:HGNC:13520]	ENSG00000117899.11	0.176234	0.542689	0.158973	0.581083	0.16217	1	719.896	941.401	968.46	862.375	974.748	1125.09	823.884	916.618	1032.08	892.133	795.5	1027.32	1190.65	1090.64	812.642	1007.43	908.195	784.089	921.28	1068.59	1039.68	894.385
RCN2	reticulocalbin 2 [Source:HGNC Symbol;Acc:HGNC:9935]	ENSG00000117906.14	0.291355	0.0689219	0.170147	0.337182	0.224994	1	806.905	893.455	739.705	909.209	1113.02	960.134	835.513	795.244	1008.24	900.122	996.176	1002.86	1009.87	970.513	848.739	792.709	810.053	831.118	949.891	954.133	990.446	944.621
CHRNB4	cholinergic receptor nicotinic beta 4 subunit [Source:HGNC Symbol;Acc:HGNC:1964]	ENSG00000117971.12	0.0293841		-2.0966		-1.20784	1	0	0.922038	9.37522	0	0.858808	9.60935	2.68366	1.94199	6.18009	0	0	0	3.4545	0	3.70224	1.35044	8.30436	0.810847	0	1.01288	5.70862	0.985006
MUC5B	mucin 5B, oligomeric mucus/gel-forming [Source:HGNC Symbol;Acc:HGNC:7516]	ENSG00000117983.17	0		0		-0.730026	1	0	0	0	0	0	0	0	0	0	0	0	0	0	0	0.925561	1.35044	0	0	0	1.01288	0	0
CTSD	cathepsin D [Source:HGNC Symbol;Acc:HGNC:2529]	ENSG00000117984.14	0.0067022	0.988742	0.172816	0.565622	0.0716634	1	1222.27	1218.01	712.516	1086.37	1167.12	897.673	1068.99	1186.55	1219.24	1182.41	1261.69	1388.78	1251.68	1370.94	1213.41	1426.07	991.239	1144.1	1305.62	1419.04	1029.69	1256.87
COLEC11	collectin subfamily member 11 [Source:HGNC Symbol;Acc:HGNC:17213]	ENSG00000118004.18	0.283524		0.0116303		0.735958	1	6.21493	4.61019	4.68761	8.14521	6.01166	4.80467	0	9.70993	5.29722	9.32079	1.02911	9.51219	10.3635	3.16128	2.77668	10.8035	7.54942	1.62169	10.4908	12.1546	5.70862	6.89504
STAG1	stromal antigen 1 [Source:HGNC Symbol;Acc:HGNC:11354]	ENSG00000118007.13	-0.0519377	0.894048	0.0921848	0.758683	0.0425978	1	1206.73	1276.1	1614.41	1351.09	1231.53	1374.14	1586.94	1143.83	1118.6	1057.24	1488.09	1255.61	1240.17	1244.49	1275.42	1093.86	1387.58	1311.14	1380.97	1195.2	1321.55	1318.92
A4GNT	alpha-1,4-N-acetylglucosaminyltransferase [Source:HGNC Symbol;Acc:HGNC:17968]	ENSG00000118017.4	0		-1.18215		0	1	0	0	0	0	0	0	0	0.970993	0.88287	0	0	0	0	0	0	0	0	0	0	0	0	0
STK11	serine/threonine kinase 11 [Source:HGNC Symbol;Acc:HGNC:11389]	ENSG00000118046.16	-0.0436062	0.864614	0.0781542	0.698443	-0.121386	1	1808.54	1674.42	1568.47	1676.9	1599.1	1618.37	1659.4	1793.42	1537.08	1448.72	1823.58	1932.33	1586.77	1465.78	1648.42	1874.41	1857.16	1742.51	1702.37	1547.68	1569.16	1722.78
KMT2A	lysine methyltransferase 2A [Source:HGNC Symbol;Acc:HGNC:7132]	ENSG00000118058.22	-0.199053	0.521211	-0.204868	0.483493	-0.0501066	1	1643.85	1545.34	2163.8	1717.62	1380.96	1507.87	1990.38	1585.63	2006.76	2206.36	1511.76	1384.7	1751.43	2146.51	1573.45	1859.56	1810.35	1893.33	1536.42	2015.63	1612.69	1713.91
TREH	trehalase [Source:HGNC Symbol;Acc:HGNC:12266]	ENSG00000118094.12	0.992886		0.621724		0.236323	1	0	1.84408	0.937522	2.0363	2.57643	0.800779	0.894554	0.970993	0	0	0	1.35888	1.1515	1.05376	0	0	3.01977	0	0.953706	0	2.14073	0
IFT46	intraflagellar transport 46 [Source:HGNC Symbol;Acc:HGNC:26146]	ENSG00000118096.8	-0.0516839	0.899154	-0.238833	0.337375	-0.12617	1	304.532	230.51	197.817	272.865	218.137	215.409	256.737	244.69	242.789	213.047	223.316	201.115	181.937	208.644	257.306	217.421	264.23	270.823	253.686	200.55	222.636	253.147
APOA1	apolipoprotein A1 [Source:HGNC Symbol;Acc:HGNC:600]	ENSG00000118137.9	0.463761	0.499128	0.439812	0.504256	0.100931	1	77.6866	73.763	93.7522	61.0891	144.28	164.96	67.9861	98.0703	143.908	67.9086	101.882	146.759	153.15	108.537	58.3103	136.395	115.506	263.525	64.852	128.636	181.249	231.476
ZNF541	zinc finger protein 541 [Source:HGNC Symbol;Acc:HGNC:25294]	ENSG00000118156.12	-0.0974438		0.436555		0.595586	1	4.14329	0	4.68761	3.05446	1.71762	3.20312	0.894554	0.970993	3.53148	3.99462	1.02911	1.35888	5.75751	4.21504	1.85112	5.40177	0.754942	6.48677	2.86112	7.09016	4.99504	3.94002
SLC8A2	solute carrier family 8 member A2 [Source:HGNC Symbol;Acc:HGNC:11069]	ENSG00000118160.14	0.316575		-0.535917		-0.145687	1	14.5015	3.68815	11.2503	16.2904	15.4586	6.40623	4.47277	11.6519	21.1889	21.3047	10.2911	4.07665	10.3635	13.6989	8.33005	9.45309	9.0593	11.3519	4.76853	16.2061	7.13578	7.88005
KPTN	kaptin, actin binding protein [Source:HGNC Symbol;Acc:HGNC:6404]	ENSG00000118162.14	0.044175	0.927723	0.209934	0.519175	-0.0281234	1	106.69	135.54	98.4398	114.033	101.339	136.132	99.2955	121.374	103.296	134.486	124.522	146.759	118.605	136.989	107.365	114.788	107.957	108.653	110.63	109.391	117.74	89.6355
RPS25	ribosomal protein S25 [Source:HGNC Symbol;Acc:HGNC:10413]	ENSG00000118181.11	0.223391	0.628086	0.163517	0.729801	-0.125669	1	1894.52	1844.08	1001.27	1822.49	1802.64	1852.2	2072.68	1804.11	1441.73	1432.74	2114.82	1916.03	2123.37	1419.41	1923.32	1569.21	2024.75	2157.66	1721.44	1397.77	1961.62	1958.19
KIF14	kinesin family member 14 [Source:HGNC Symbol;Acc:HGNC:19181]	ENSG00000118193.12	-0.678706	0.288187	-0.589988	0.33867	-0.126547	1	175.054	336.544	555.95	99.7789	275.678	288.28	332.774	409.759	418.48	342.206	245.957	210.627	278.663	262.386	360.043	278.191	302.732	253.795	336.658	229.924	239.762	283.682
TNNT2	troponin T2, cardiac type [Source:HGNC Symbol;Acc:HGNC:11949]	ENSG00000118194.20	-0.0477625	0.9455	-0.0632757	0.924389	0.0805193	1	8980.57	10115.7	8233.31	7914.09	10414.8	8268.84	6761.93	13492.9	12882	17455.2	10613.2	9751.35	12344.1	14881.2	8367.99	8831.89	9861.05	6565.43	8129.39	11650.1	9827.39	6215.39
DDX59	DEAD-box helicase 59 [Source:HGNC Symbol;Acc:HGNC:25360]	ENSG00000118197.14	-0.0194638	0.967882	-0.0537897	0.896073	-0.0348595	1	154.337	182.564	148.128	158.832	178.632	141.738	158.336	167.982	140.376	139.812	156.424	169.861	143.938	116.967	174.931	163.403	143.439	157.304	164.037	144.842	157.701	154.646
CAMSAP2	calmodulin regulated spectrin associated protein family member 2 [Source:HGNC Symbol;Acc:HGNC:29188]	ENSG00000118200.14	0.00180674	0.996039	0.0663406	0.819552	0.14418	1	2193.87	2273.75	2729.13	2441.53	2293.02	2464	2311.53	2128.42	2575.33	2535.25	2301.08	2205.47	2661.12	2834.61	2181.55	2368.67	2039.85	2151.99	2336.58	2496.75	2421.17	2398.49
ATF6	activating transcription factor 6 [Source:HGNC Symbol;Acc:HGNC:791]	ENSG00000118217.6	-0.0456979	0.753831	-0.01678	0.92488	-0.0600372	1	1545.45	1510.3	1644.41	1555.74	1453.96	1546.3	1570.84	1371.04	1492.05	1439.4	1441.78	1422.75	1424.41	1530.06	1629.91	1426.07	1418.54	1693.86	1564.08	1289.4	1454.27	1608.51
MREG	melanoregulin [Source:HGNC Symbol;Acc:HGNC:25478]	ENSG00000118242.16	0.290076		-0.0485331	0.967647	0.0735301	1	8.28657	17.5187	21.563	16.2904	23.1878	18.4179	14.3129	10.6809	21.1889	11.9839	9.26197	17.6655	12.6665	16.8602	14.809	17.5557	24.9131	7.29762	14.3056	15.1932	26.4024	10.8351
FASTKD2	FAST kinase domains 2 [Source:HGNC Symbol;Acc:HGNC:29160]	ENSG00000118246.14	0.0496112	0.845952	0.0373776	0.880621	0.0693851	1	1224.34	1182.97	1389.41	1284.91	1320.85	1314.08	1176.34	1113.73	1240.43	1175.75	1086.74	1301.81	1150.35	1306.66	1334.66	1079	1059.94	1250.33	1317.07	1120.24	1203.81	1309.07
NRP2	neuropilin 2 [Source:HGNC Symbol;Acc:HGNC:8005]	ENSG00000118257.16	-0.437393	0.500826	-0.414826	0.510077	-0.529751	1	1104.19	858.417	2137.55	821.648	654.412	1546.3	1020.69	904.966	1010.89	479.355	789.325	548.989	773.809	466.815	1155.1	1512.49	2206.7	1752.24	821.141	1210.39	1230.21	1269.67
CREB1	cAMP responsive element binding protein 1 [Source:HGNC Symbol;Acc:HGNC:2345]	ENSG00000118260.15	-0.140131	0.2243	-0.184604	0.0675626	-0.099654	1	1479.15	1291.78	1549.72	1333.78	1265.88	1311.68	1484.96	1269.09	1311.06	1464.7	1252.42	1180.87	1173.38	1255.03	1480.9	1339.64	1355.12	1542.23	1392.41	1183.04	1282.3	1483.42
KLF7	Kruppel like factor 7 [Source:HGNC Symbol;Acc:HGNC:6350]	ENSG00000118263.15	0.0216932	0.964602	0.229939	0.399359	0.163209	1	532.412	426.904	522.2	553.875	420.816	530.116	463.379	415.585	492.641	509.98	521.757	472.892	632.174	577.46	471.11	410.534	510.341	479.21	447.288	624.947	504.499	518.113
TTR	transthyretin [Source:HGNC Symbol;Acc:HGNC:12405]	ENSG00000118271.10	-0.396956		2.6393		-0.423667	1	0	0.922038	0.937522	0	0	3.20312	0	0	0.88287	0	2.05821	0	4.60601	0	0	0	2.26483	27.5688	0	0	0.713578	24.6251
B4GALT6	beta-1,4-galactosyltransferase 6 [Source:HGNC Symbol;Acc:HGNC:929]	ENSG00000118276.11	0.19038	0.487369	0.0540507	0.880621	0.10384	1	275.529	407.541	370.321	339.045	462.039	400.389	405.233	403.933	371.688	367.505	380.77	415.819	378.844	437.31	366.522	284.943	302.732	328.393	356.686	291.709	343.231	389.077
C1orf54	chromosome 1 open reading frame 54 [Source:HGNC Symbol;Acc:HGNC:26258]	ENSG00000118292.9	-0.173766	0.801817	-0.212469	0.723854	0.0176554	1	83.9016	94.0479	66.564	79.4158	72.9987	64.0623	96.6118	102.925	75.9268	103.86	127.609	80.1742	67.9386	57.9568	75.896	70.2229	94.3677	46.2183	72.4817	77.9917	77.78	59.1004
CA14	carbonic anhydrase 14 [Source:HGNC Symbol;Acc:HGNC:1372]	ENSG00000118298.12	-0.180625	0.797621	-0.145892	0.836259	-0.133923	1	177.126	156.746	180.004	154.759	136.551	161.757	214.693	193.228	134.196	102.529	252.131	135.888	110.544	99.0534	201.772	126.941	180.431	188.927	185.019	101.288	186.957	167.451
CASC1	cancer susceptibility 1 [Source:HGNC Symbol;Acc:HGNC:29599]	ENSG00000118307.19	-1.24694		-0.0922933		-0.069007	1	18.6448	10.1424	19.688	11.1997	2.57643	7.20701	16.102	10.6809	10.5944	6.65771	17.4948	9.51219	8.06051	7.37632	10.1812	8.10265	6.03954	12.1627	9.53706	4.05152	10.7037	9.85006
LRMP	lymphoid restricted membrane protein [Source:HGNC Symbol;Acc:HGNC:6690]	ENSG00000118308.15	1.57093		-0.14857		-1.15196	1	0	0.922038	0	2.0363	1.71762	0	1.78911	2.91298	0.88287	1.33154	0	4.07665	3.4545	0	2.77668	0	4.52965	0	0.953706	2.02576	0	0.985006
ATP10B	ATPase phospholipid transporting 10B (putative) [Source:HGNC Symbol;Acc:HGNC:13543]	ENSG00000118322.14	-0.118217		1.55317		0.67825	1	0	0	0.937522	0	0.858808	0	0	0	0	0	0	0	1.1515	1.05376	0	0	0	0	0	0	0.713578	0
SPCS2	signal peptidase complex subunit 2 [Source:HGNC Symbol;Acc:HGNC:28962]	ENSG00000118363.12	0.210795	0.366317	-0.00208034	0.995075	-0.0441467	1	336.642	309.805	267.194	367.553	306.595	382.772	367.662	278.675	312.536	306.254	345.78	323.414	298.239	295.053	337.83	324.106	400.874	357.583	353.825	300.825	382.478	342.782
USP35	ubiquitin specific peptidase 35 [Source:HGNC Symbol;Acc:HGNC:20061]	ENSG00000118369.13	-0.135858	0.755269	0.075644	0.871665	-0.00173189	1	488.908	366.049	398.447	411.333	354.688	376.366	315.778	388.397	408.769	535.28	382.828	395.435	457.146	493.159	383.182	426.739	440.886	338.123	378.621	452.757	383.905	370.362
ELOVL4	ELOVL fatty acid elongase 4 [Source:HGNC Symbol;Acc:HGNC:14415]	ENSG00000118402.6	0.162582	0.545267	0.178278	0.488937	0.167831	1	327.32	402.931	316.882	376.716	395.052	396.386	318.461	347.616	322.248	327.559	343.722	373.693	409.935	359.332	314.691	326.807	322.36	328.393	391.019	389.959	336.809	339.827
FILIP1	filamin A interacting protein 1 [Source:HGNC Symbol;Acc:HGNC:21015]	ENSG00000118407.15	-0.0586773	0.743078	0.0270193	0.894687	-0.00304584	1	10872	10979.6	12164.3	11125.3	10693	10838.5	11310.7	10728.5	11223	10453.9	11148.3	11163.2	10759.6	11479.7	11078	10132.4	10536.7	10888.1	10647.2	10233.1	10792.1	10869.5
CASP8AP2	caspase 8 associated protein 2 [Source:HGNC Symbol;Acc:HGNC:1510]	ENSG00000118412.12	-0.139559	0.395305	-0.239031	0.0672195	0.0343559	1	653.604	614.999	731.267	582.383	604.601	623.807	789.891	689.405	727.485	732.348	664.803	538.118	664.416	626.987	643.265	560.433	709.645	623.541	675.224	599.625	676.472	647.149
HMGN3	high mobility group nucleosomal binding domain 3 [Source:HGNC Symbol;Acc:HGNC:12312]	ENSG00000118418.14	0.0663664	0.844923	-0.0617898	0.848878	-0.124077	1	1987.74	2010.97	1430.66	1802.13	1848.16	2015.56	2154.09	1889.55	1948.49	1796.25	1964.57	2057.35	1779.07	1653.35	2261.14	2024.31	2227.83	2391.19	2191.62	1627.7	2212.09	2158.15
UBE3D	ubiquitin protein ligase E3D [Source:HGNC Symbol;Acc:HGNC:21381]	ENSG00000118420.17	0.0616598	0.854601	0.0537555	0.869835	-0.148193	1	147.087	144.76	163.129	165.959	153.727	156.152	146.707	146.62	181.871	137.149	166.715	157.631	148.544	163.333	165.675	180.959	179.676	159.737	162.13	137.752	166.264	148.736
CNR1	cannabinoid receptor 1 [Source:HGNC Symbol;Acc:HGNC:2159]	ENSG00000118432.12	-0.382503		-0.451327		0.285641	1	3.10747	8.29834	71.2516	9.16337	4.29404	41.6405	2.68366	7.76795	23.8375	9.32079	1.02911	6.79442	17.2725	7.37632	7.40449	17.5557	9.81424	3.24339	8.58335	13.1674	14.9851	10.8351
ANKRD13C	ankyrin repeat domain 13C [Source:HGNC Symbol;Acc:HGNC:25374]	ENSG00000118454.13	0.0152355	0.944654	-0.0188325	0.931245	-0.0381509	1	798.619	683.23	738.767	852.193	687.047	710.291	755.004	706.883	700.999	640.471	692.589	740.592	677.083	667.03	761.736	727.888	718.705	741.114	777.27	650.269	720	723.979
SGIP1	SH3GL interacting endocytic adaptor 1 [Source:HGNC Symbol;Acc:HGNC:25412]	ENSG00000118473.22	0.0634068	0.942535	-0.127152	0.867113	0.0970842	1	99.4389	130.007	71.2516	97.7426	139.986	77.6755	100.19	123.316	98.8814	157.122	111.144	86.9686	109.393	121.182	74.0449	91.83	49.8262	126.492	87.7409	84.069	72.0713	115.246
PHF3	PHD finger protein 3 [Source:HGNC Symbol;Acc:HGNC:8921]	ENSG00000118482.11	-0.1563	0.26547	-0.163926	0.21268	-0.125745	1	2897.19	2709.87	3023.51	2640.07	2567.84	2520.05	3167.62	2726.55	2609.76	2820.2	2803.29	2308.74	2524.09	2482.66	2923.85	2355.17	2905.02	3103.92	2703.76	2210.1	2551.75	2889.02
ZC2HC1B	zinc finger C2HC-type containing 1B [Source:HGNC Symbol;Acc:HGNC:21174]	ENSG00000118491.10	0.936818		1.40329		0.067814	1	0	0	0	0	0	0.800779	0	0	0	0	0	0	2.303	0	0	1.35044	0	0.810847	0	2.02576	0.713578	0
PLAGL1	PLAG1 like zinc finger 1 [Source:HGNC Symbol;Acc:HGNC:9046]	ENSG00000118495.19	-0.0638488	0.936965	-0.00377813	0.995988	0.0961664	1	330.427	326.401	543.763	255.556	338.371	568.553	398.076	396.165	419.363	310.249	448.691	328.85	422.601	310.859	237.869	317.354	567.716	322.717	243.195	400.087	557.304	330.962
FBXO30	F-box protein 30 [Source:HGNC Symbol;Acc:HGNC:15600]	ENSG00000118496.5	-0.0139937	0.955003	0.0241714	0.914881	0.0681736	1	1128.01	1204.18	1264.72	1219.75	1149.94	1197.97	1336.46	1126.35	1198.94	1191.73	1229.78	1149.62	1259.74	1294.02	1192.12	1168.13	1115.8	1174.92	1214.07	1180	1243.05	1232.24
TNFAIP3	TNF alpha induced protein 3 [Source:HGNC Symbol;Acc:HGNC:11896]	ENSG00000118503.15	-0.282265		-0.0861952	0.918375	-0.194645	1	68.3642	102.346	49.6886	75.3432	62.693	46.4452	98.4009	68.9405	50.3236	62.5824	85.4159	73.3797	44.9086	62.1718	99.035	47.2654	30.1977	100.545	81.065	51.6569	33.5381	73.8754
AKAP7	A-kinase anchoring protein 7 [Source:HGNC Symbol;Acc:HGNC:377]	ENSG00000118507.17	-0.0126556	0.981894	-0.365008	0.179047	0.0606709	1	152.266	165.045	150.941	134.396	165.75	162.558	200.38	159.243	177.457	165.111	166.715	127.735	140.483	111.699	140.685	122.89	129.095	156.493	132.565	121.546	150.565	168.436
RAB32	RAB32, member RAS oncogene family [Source:HGNC Symbol;Acc:HGNC:9772]	ENSG00000118508.5	-0.08972		0.427118	0.258626	-0.00221285	1	85.9732	61.7766	45.9386	65.1617	59.2578	55.2537	76.0371	57.2886	72.3953	38.6147	112.173	76.0975	82.9081	61.1181	66.6404	67.5221	86.0634	78.6521	67.7131	75.966	72.7849	83.7255
MYB	MYB proto-oncogene, transcription factor [Source:HGNC Symbol;Acc:HGNC:7545]	ENSG00000118513.19	-1.63568		-0.800443		0.46023	1	7.25075	11.0645	10.3127	1.01815	4.29404	4.00389	5.36732	9.70993	13.2431	6.65771	5.14554	6.79442	3.4545	5.2688	9.25561	5.40177	8.30436	4.86508	9.53706	6.07728	7.84935	17.7301
ALDH8A1	aldehyde dehydrogenase 8 family member A1 [Source:HGNC Symbol;Acc:HGNC:15471]	ENSG00000118514.14	-1.1971		-0.413551	0.724592	-0.167026	1	25.8955	13.8306	12.1878	11.1997	4.29404	7.20701	12.5238	15.5359	12.3602	17.31	7.20375	14.9477	6.90901	14.7526	10.1812	20.2566	10.5692	20.2712	20.9815	9.11592	10.7037	12.8051
SGK1	serum/glucocorticoid regulated kinase 1 [Source:HGNC Symbol;Acc:HGNC:10810]	ENSG00000118515.11	-0.329699	0.679204	-0.16382	0.860168	-0.244212	1	345.964	227.743	561.575	306.464	128.821	460.448	202.169	181.576	351.382	275.629	174.948	195.679	300.542	228.666	264.71	451.047	385.775	304.878	218.399	377.804	365.352	232.461
RNF146	ring finger protein 146 [Source:HGNC Symbol;Acc:HGNC:21336]	ENSG00000118518.15	0.114459	0.453725	0.0780956	0.635085	-0.0241822	1	863.875	710.891	748.142	842.011	798.692	867.243	863.245	741.839	844.024	739.005	876.799	816.689	906.232	771.352	764.513	799.461	905.93	839.226	731.492	797.136	926.937	797.855
CCN2	cellular communication network factor 2 [Source:HGNC Symbol;Acc:HGNC:2500]	ENSG00000118523.6	0.669261	0.519283	0.747529	0.430298	0.595793	1	905.308	2260.84	753.767	1652.46	2413.25	1443.8	512.579	1521.55	1973.21	1792.25	780.063	2527.52	3548.93	2931.56	755.257	1894.67	749.657	409.478	1003.3	3180.44	939.068	778.155
TCF21	transcription factor 21 [Source:HGNC Symbol;Acc:HGNC:11632]	ENSG00000118526.6	0.559353		0.0210301		-0.764432	1	0	2.76611	0.937522	1.01815	2.57643	0.800779	0	8.73894	1.76574	0	0	5.43554	2.303	1.05376	0	0	0.754942	0	0	0	0	0
PMFBP1	polyamine modulated factor 1 binding protein 1 [Source:HGNC Symbol;Acc:HGNC:17728]	ENSG00000118557.16	-0.266759		-0.767015	0.452793	-0.937311	1	7.25075	7.3763	28.1256	10.1815	11.1645	12.8125	16.102	12.6229	19.4231	19.9731	14.4075	5.43554	5.75751	12.6451	14.809	17.5557	16.6087	13.7844	4.76853	10.1288	9.27651	8.86505
FBXL5	F-box and leucine rich repeat protein 5 [Source:HGNC Symbol;Acc:HGNC:13602]	ENSG00000118564.15	0.0162365	0.95618	0.0557392	0.806677	0.096436	1	923.953	974.594	942.209	910.228	961.866	998.571	1015.32	920.502	1077.98	897.459	1153.63	1027.32	978.776	909.394	941.295	888.59	942.922	919.5	1015.7	905.514	973.32	1054.94
MED28	mediator complex subunit 28 [Source:HGNC Symbol;Acc:HGNC:24628]	ENSG00000118579.13	-0.138396	0.568377	-0.184713	0.376034	-0.0556906	1	1100.04	1103.68	1355.66	924.482	1125.04	1181.15	1391.93	1287.54	1207.77	1210.37	1224.64	1155.05	983.382	1120.15	1115.3	1120.87	1251.69	1031.4	1075.78	1077.7	1219.5	973.186
SLC16A7	solute carrier family 16 member 7 [Source:HGNC Symbol;Acc:HGNC:10928]	ENSG00000118596.12	0.10543	0.854601	0.113535	0.824461	0.149886	1	1586.88	1799.82	1194.4	1791.95	1917.72	1219.59	1721.12	1870.13	1525.6	1764.29	1811.23	2031.53	1602.89	2022.16	1711.36	1251.86	999.543	1928.19	1802.5	1309.65	1332.25	2009.41
RXYLT1	ribitol xylosyltransferase 1 [Source:HGNC Symbol;Acc:HGNC:13530]	ENSG00000118600.12	0.164194	0.581825	0.123442	0.693678	0.0107506	1	263.099	295.974	191.254	270.828	309.171	258.652	298.781	255.371	250.735	268.971	298.441	296.237	262.542	310.859	267.487	228.225	243.091	285.418	262.269	233.975	286.145	249.206
ZNF430	zinc finger protein 430 [Source:HGNC Symbol;Acc:HGNC:20808]	ENSG00000118620.13	-0.0627968	0.901732	-0.0907025	0.838123	-0.0392758	1	104.618	88.5157	118.128	96.7244	87.5985	112.91	103.768	85.4474	113.007	111.849	114.231	77.4564	105.938	87.462	90.7049	99.9327	112.486	85.1389	86.7872	97.2365	111.318	79.7855
VAMP8	vesicle associated membrane protein 8 [Source:HGNC Symbol;Acc:HGNC:12647]	ENSG00000118640.11	0.259671		0.748839		0.10469	1	10.3582	16.5967	4.68761	6.10891	22.329	8.80857	9.84009	9.70993	7.06296	2.66308	16.4657	13.5888	10.3635	9.48384	12.9578	13.5044	9.0593	11.3519	15.2593	10.1288	14.2716	9.85006
DCLRE1B	DNA cross-link repair 1B [Source:HGNC Symbol;Acc:HGNC:17641]	ENSG00000118655.7	-0.102989	0.812651	-0.184076	0.596611	0.23246	1	139.836	167.811	193.129	137.45	149.433	178.574	203.064	189.344	188.051	138.48	149.221	164.425	141.635	182.3	134.206	143.147	163.067	150.007	184.065	164.087	180.535	164.496
MYL12B	myosin light chain 12B [Source:HGNC Symbol;Acc:HGNC:29827]	ENSG00000118680.13	0.554228	0.00779542	0.29741	0.208344	0.213449	1	2094.43	1837.62	1319.09	2820.28	2270.69	2572.1	1574.41	1541.94	1918.48	1737.66	1832.84	2138.88	2494.15	1879.91	1785.41	1902.77	1865.46	1882.79	1936.02	2527.13	2123.61	2044.87
FOXO3	forkhead box O3 [Source:HGNC Symbol;Acc:HGNC:3821]	ENSG00000118689.15	-0.322063	0.169304	-0.0276586	0.944112	-0.110599	1	859.732	845.509	1080.02	877.647	715.387	647.029	852.51	756.404	738.079	806.914	722.433	739.233	778.415	840.9	969.062	877.787	890.077	847.335	915.558	839.677	695.025	891.43
ARMC2	armadillo repeat containing 2 [Source:HGNC Symbol;Acc:HGNC:23045]	ENSG00000118690.13	-0.0917809		0.0576319	0.924794	-0.194111	1	50.7553	76.5292	52.5012	52.9439	66.9871	48.8475	51.8841	80.5924	57.3866	62.5824	65.8629	73.3797	55.2721	66.3869	61.087	67.5221	49.0712	63.246	61.0372	55.7084	51.3776	41.3702
GHRH	growth hormone releasing hormone [Source:HGNC Symbol;Acc:HGNC:4265]	ENSG00000118702.9	0.0870107		-0.447819		-0.398427	1	13.4657	20.2848	2.81256	10.1815	24.9054	4.00389	3.57822	22.3328	7.94583	11.9839	4.11643	17.6655	6.90901	5.2688	12.9578	4.05132	5.28459	18.6495	12.3982	3.03864	6.4222	8.86505
RPN2	ribophorin II [Source:HGNC Symbol;Acc:HGNC:10382]	ENSG00000118705.17	0.393724	0.00436258	0.275978	0.0503726	0.191939	1	3021.49	3098.97	2526.62	3882.21	3784.77	3669.97	2622.83	2753.74	2939.96	2736.32	2930.9	3470.59	3598.44	3392.05	3008.07	3354.5	2868.78	3056.89	3347.51	4131.54	3275.32	3304.69
TGIF2	TGFB induced factor homeobox 2 [Source:HGNC Symbol;Acc:HGNC:15764]	ENSG00000118707.10	-0.0471283	0.899154	-0.0270991	0.939046	0.0334093	1	687.786	762.526	893.458	764.632	772.928	735.115	903.499	801.069	722.188	758.978	918.993	703.902	754.233	751.331	827.451	742.743	841.005	728.14	808.743	753.582	874.846	775.2
CASQ2	calsequestrin 2 [Source:HGNC Symbol;Acc:HGNC:1513]	ENSG00000118729.11	0.630849	0.646096	0.252374	0.875853	0.423444	1	3436.86	3874.4	2003.48	5001.16	5895.72	3424.93	825.673	2874.14	3798.11	5463.31	1144.37	4723.48	3905.89	6433.2	2996.97	3455.78	848.555	1438.44	2989.87	4782.82	2005.15	1509.03
OLFM3	olfactomedin 3 [Source:HGNC Symbol;Acc:HGNC:17990]	ENSG00000118733.16	-1.35543		-0.800108		-1.19161	1	1.03582	4.61019	0.937522	2.0363	0	0.800779	0.894554	0.970993	4.41435	1.33154	1.02911	1.35888	1.1515	1.05376	6.47892	2.70088	0	3.24339	1.90741	0	2.14073	0.985006
PKD2	polycystin 2, transient receptor potential cation channel [Source:HGNC Symbol;Acc:HGNC:9009]	ENSG00000118762.8	0.00275319	0.993702	0.052965	0.856999	0.052607	1	1038.93	1242.91	1398.78	1150.51	1180	1355.72	1214.8	1083.63	1162.74	978.683	1118.64	1129.23	1243.62	1126.47	1049.59	1107.36	1314.35	1043.56	1109.16	1199.25	1235.2	1129.8
ABCG2	ATP binding cassette subfamily G member 2 (Junior blood group) [Source:HGNC Symbol;Acc:HGNC:74]	ENSG00000118777.12	1.75726		1.54733		2.60097	1	0	0.922038	0.937522	4.07261	0	1.60156	0.894554	0.970993	1.76574	2.66308	1.02911	4.07665	11.515	3.16128	0.925561	1.35044	0.754942	0	0	14.1803	2.14073	2.95502
SPP1	secreted phosphoprotein 1 [Source:HGNC Symbol;Acc:HGNC:11255]	ENSG00000118785.14	-0.171006		1.35097		0.864415	1	4.14329	6.45427	2.81256	3.05446	0.858808	9.60935	2.68366	0.970993	3.53148	2.66308	5.14554	5.43554	8.06051	7.37632	5.55336	6.75221	2.26483	17.0278	7.62965	17.219	4.99504	28.5652
STBD1	starch binding domain 1 [Source:HGNC Symbol;Acc:HGNC:24854]	ENSG00000118804.8	0.523825	0.0988246	0.418477	0.192014	0.0688075	1	73.5433	96.814	56.2513	131.342	87.5985	108.105	81.4044	90.3024	85.6384	94.5394	114.231	130.453	134.726	91.6771	97.1839	85.0778	122.301	93.2474	112.537	102.301	100.614	105.396
CCNI	cyclin I [Source:HGNC Symbol;Acc:HGNC:1595]	ENSG00000118816.10	0.0995115	0.662785	0.117242	0.566958	-0.0373297	1	8642.9	6618.39	7202.04	8633.93	7054.25	8320.09	7958.85	6515.37	7247.48	5967.97	8699.04	7090.66	7655.18	6589.16	7038.89	6180.97	7831.77	7339.78	6495.69	5982.07	7762.3	7404.29
RARRES1	retinoic acid receptor responder 1 [Source:HGNC Symbol;Acc:HGNC:9867]	ENSG00000118849.10	-2.57519		0.857684		0.663819	1	1.03582	0.922038	0.937522	0	0	0	0	0.970993	0	0	1.02911	0	0	1.05376	0	0	0.754942	0	0.953706	1.01288	0	0
MFSD1	major facilitator superfamily domain containing 1 [Source:HGNC Symbol;Acc:HGNC:25874]	ENSG00000118855.21	0.249848	0.187619	0.187389	0.350167	0.178791	1	383.254	435.202	410.634	465.295	481.792	514.901	359.611	365.093	376.985	374.163	407.526	466.097	408.783	401.482	410.023	384.876	383.51	389.206	427.26	425.409	490.228	427.493
RAB3GAP2	RAB3 GTPase activating non-catalytic protein subunit 2 [Source:HGNC Symbol;Acc:HGNC:17168]	ENSG00000118873.16	-0.0987114	0.569959	0.0412545	0.850334	0.0223953	1	1363.14	1289.93	1503.78	1398.94	1197.18	1288.45	1230.01	1170.05	1222.77	1242.33	1231.84	1239.3	1251.68	1287.69	1353.17	1351.79	1123.35	1427.9	1321.84	1280.28	1245.91	1478.49
EEF2KMT	eukaryotic elongation factor 2 lysine methyltransferase [Source:HGNC Symbol;Acc:HGNC:32221]	ENSG00000118894.15	0.159659	0.670619	-0.0394979	0.938028	0.247569	1	119.12	131.851	97.5022	146.614	115.08	129.726	115.397	114.577	82.1069	119.839	88.5032	110.07	97.8776	121.182	113.844	109.386	92.1029	109.464	138.287	116.481	127.73	117.216
PPL	periplakin [Source:HGNC Symbol;Acc:HGNC:9273]	ENSG00000118898.16	0.0669262	0.937067	0.472188	0.345369	0.177255	1	336.642	321.791	661.89	401.152	360.7	612.596	280.89	317.515	394.643	303.591	412.672	404.947	527.388	447.848	309.137	468.603	569.226	364.881	375.76	586.457	538.751	427.493
UBN1	ubinuclein 1 [Source:HGNC Symbol;Acc:HGNC:12506]	ENSG00000118900.15	-0.0724068	0.794359	-0.0211492	0.946132	-0.0242205	1	1515.41	1442.07	1925.67	1532.32	1503.77	1607.16	1478.7	1496.3	1513.24	1420.75	1598.2	1337.14	1469.32	1407.82	1448.5	1651.59	1584.62	1538.99	1405.76	1655.05	1607.69	1450.91
KLF12	Kruppel like factor 12 [Source:HGNC Symbol;Acc:HGNC:6346]	ENSG00000118922.17	-0.148601	0.307197	-0.12141	0.406859	-0.113204	1	1556.84	1235.53	1798.17	1492.61	1257.3	1368.53	1518.06	1195.29	1402.88	1415.43	1417.08	1115.64	1267.8	1283.48	1438.32	1227.55	1460.06	1473.31	1317.07	1102.01	1390.05	1370.14
UCHL3	ubiquitin C-terminal hydrolase L3 [Source:HGNC Symbol;Acc:HGNC:12515]	ENSG00000118939.17	0.724892		0.26324	0.526061	0.266263	1	76.6508	56.2443	33.7508	85.5247	93.6101	92.0896	73.3534	66.9985	65.3324	66.5771	65.8629	77.4564	97.8776	85.3545	78.6727	70.2229	71.7195	63.246	76.2965	74.9531	87.0565	101.456
PCDH17	protocadherin 17 [Source:HGNC Symbol;Acc:HGNC:14267]	ENSG00000118946.12	0.0790338	0.926648	0.308382	0.600857	0.110372	1	480.621	502.511	373.134	564.056	526.45	343.534	210.22	502.004	308.122	525.959	289.179	548.989	429.51	617.503	405.396	472.654	273.289	372.99	460.64	464.912	305.411	402.867
HS1BP3	HCLS1 binding protein 3 [Source:HGNC Symbol;Acc:HGNC:24979]	ENSG00000118960.13	-0.191947	0.506658	-0.0240921	0.955478	-0.0928774	1	389.469	304.273	264.381	326.827	268.807	242.636	264.788	301.979	282.518	267.64	283.004	294.878	246.421	282.408	317.467	309.251	241.581	289.472	294.695	270.439	208.365	314.217
LDAH	lipid droplet associated hydrolase [Source:HGNC Symbol;Acc:HGNC:26145]	ENSG00000118961.15	0.212367	0.465262	-0.0148497	0.971895	-0.0181999	1	284.851	366.971	323.445	346.172	415.663	369.159	364.978	370.919	357.562	324.896	391.061	339.721	330.481	345.633	368.373	241.729	381.246	337.312	358.593	296.774	323.251	336.872
WDR35	WD repeat domain 35 [Source:HGNC Symbol;Acc:HGNC:29250]	ENSG00000118965.14	-0.311244	0.0690791	-0.117674	0.601283	-0.150156	1	416.4	377.114	517.512	331.917	369.288	348.339	451.75	384.513	360.211	416.772	368.42	399.512	341.996	380.407	472.961	382.175	402.384	451.642	414.862	343.366	355.362	430.448
CCND2	cyclin D2 [Source:HGNC Symbol;Acc:HGNC:1583]	ENSG00000118971.8	-0.113477	0.805607	0.00285799	0.995342	0.0204429	1	5986.01	10479.9	9663.97	5154.9	11561.3	7757.95	8550.15	10969.3	9353.12	7822.8	8496.31	10659.1	9237.34	8314.16	7286.94	7705.62	8182.06	6458.39	6780.85	7591.53	8423.07	7263.43
FGF23	fibroblast growth factor 23 [Source:HGNC Symbol;Acc:HGNC:3680]	ENSG00000118972.3	-1.20407		-1.39881		1.45891	1	4.14329	8.29834	5.62513	1.01815	5.15285	1.60156	2.68366	4.85497	2.64861	1.33154	1.02911	1.35888	1.1515	1.05376	0.925561	0	1.50988	1.62169	5.72224	0	1.42716	4.92503
OTUD4P1	OTUD4 pseudogene 1 [Source:HGNC Symbol;Acc:HGNC:33912]	ENSG00000118976.5	-0.0265775		-0.868621		2.28189	1	0	0.922038	0.937522	1.01815	0.858808	0	0.894554	2.91298	0.88287	3.99462	1.02911	1.35888	0	2.10752	0	0	0.754942	0	1.90741	1.01288	0.713578	1.97001
ELL2	elongation factor for RNA polymerase II 2 [Source:HGNC Symbol;Acc:HGNC:17064]	ENSG00000118985.16	0.105085	0.844055	0.107176	0.827662	0.0278673	1	897.022	750.539	713.454	952.99	809.856	777.556	584.144	702.028	816.655	854.849	602.028	858.815	907.383	805.072	920.007	795.41	675.673	1107.62	913.65	873.102	716.432	1054.94
GLRXP3	glutaredoxin pseudogene 3 [Source:HGNC Symbol;Acc:HGNC:34049]	ENSG00000118990.5	0.799611		0.904524		0.678256	1	1.03582	0	0	1.01815	0.858808	0	0	0	0	0	0	1.35888	0	0	0	0	0	0	0.953706	0	0	0
DNAH7	dynein axonemal heavy chain 7 [Source:HGNC Symbol;Acc:HGNC:18661]	ENSG00000118997.14	0.0772009		-0.162849	0.85215	-0.143199	1	49.7194	27.6611	50.6262	51.9257	34.3523	48.0467	82.299	28.1588	49.4407	61.2509	61.7464	36.6899	46.0601	49.5267	45.3525	35.1115	67.1898	30.0013	37.1945	42.5409	42.1011	38.4152
CYP20A1	cytochrome P450 family 20 subfamily A member 1 [Source:HGNC Symbol;Acc:HGNC:20576]	ENSG00000119004.16	-0.192381	0.335237	-0.122791	0.569666	-0.0404398	1	776.866	780.966	914.084	773.795	644.106	751.131	930.336	788.447	825.483	848.192	850.043	740.592	753.082	770.298	768.215	706.281	815.337	655.164	741.983	726.235	774.945	615.629
NDUFB3	NADH:ubiquinone oxidoreductase subunit B3 [Source:HGNC Symbol;Acc:HGNC:7698]	ENSG00000119013.9	0.521029	0.110031	0.197109	0.635703	0.0875802	1	872.162	846.431	414.385	1039.53	1005.66	1008.98	782.735	849.619	829.015	800.256	786.238	1053.14	1012.17	883.051	913.528	838.624	771.551	1037.07	918.419	828.536	964.043	1066.76
GTF3C3	general transcription factor IIIC subunit 3 [Source:HGNC Symbol;Acc:HGNC:4666]	ENSG00000119041.11	-0.0563991	0.85906	-0.0570464	0.847826	-0.0195985	1	536.556	577.196	708.766	536.566	598.59	614.197	670.915	576.77	581.811	587.21	590.708	595.191	563.084	575.353	667.329	546.929	628.867	647.867	577.946	590.509	677.185	607.749
SATB2	SATB homeobox 2 [Source:HGNC Symbol;Acc:HGNC:21637]	ENSG00000119042.17	-0.00478293	0.989851	-0.0379343	0.924723	0.111707	1	119.12	116.177	140.628	137.45	103.057	136.132	125.238	129.142	131.548	155.79	134.813	115.505	128.968	147.526	119.397	94.5309	104.937	140.276	110.63	122.558	119.881	144.796
UBE2B	ubiquitin conjugating enzyme E2 B [Source:HGNC Symbol;Acc:HGNC:12473]	ENSG00000119048.8	0.161743	0.434195	0.0650612	0.797086	-0.03929	1	1270.95	1140.56	925.334	1325.63	1131.91	1280.45	1185.28	980.703	1250.14	1099.85	1241.1	1178.15	1151.5	1140.17	1253.21	1030.39	1234.33	1229.24	1148.26	952.107	1300.14	1222.39
TRPM6	transient receptor potential cation channel subfamily M member 6 [Source:HGNC Symbol;Acc:HGNC:17995]	ENSG00000119121.22	-1.37504		0.717652		0.183525	1	4.14329	3.68815	3.75009	1.01815	2.57643	0.800779	2.68366	0	0.88287	1.33154	1.02911	2.71777	3.4545	1.05376	0.925561	1.35044	2.26483	1.62169	2.86112	1.01288	1.42716	1.97001
GDA	guanine deaminase [Source:HGNC Symbol;Acc:HGNC:4212]	ENSG00000119125.16	-0.312781		-0.457299		-0.0989434	1	0	0.922038	0.937522	0	1.71762	0	0	0	1.76574	1.33154	1.02911	1.35888	0	1.05376	3.70224	0	0	0	1.90741	1.01288	0	0
KLF9	Kruppel like factor 9 [Source:HGNC Symbol;Acc:HGNC:1123]	ENSG00000119138.4	-0.240861		0.0695877	0.923155	-0.381103	1	65.2568	59.9325	75.0017	53.962	67.8459	46.4452	52.7787	72.8245	52.9722	55.9247	52.4845	69.3031	66.7871	59.0105	81.4493	76.9752	65.6799	109.464	73.4354	52.6697	50.664	79.7855
TJP2	tight junction protein 2 [Source:HGNC Symbol;Acc:HGNC:11828]	ENSG00000119139.20	-0.0810042		-0.0500927	0.952912	0.0836567	1	91.1523	61.7766	52.5012	68.2162	72.9987	52.0506	56.3569	78.6505	69.7467	143.806	76.1539	69.3031	69.0901	116.967	94.4072	67.5221	47.5613	99.7342	88.6947	79.0046	58.5134	99.4856
ECRG4	ECRG4 augurin precursor [Source:HGNC Symbol;Acc:HGNC:24642]	ENSG00000119147.10	0.0924835		0.885655		-0.0541144	1	8.28657	2.76611	5.62513	10.1815	2.57643	4.80467	0	0.970993	2.64861	1.33154	0	2.71777	5.75751	1.05376	1.85112	5.40177	2.26483	4.86508	3.81482	2.02576	3.56789	3.94002
ITGB1BP1	integrin subunit beta 1 binding protein 1 [Source:HGNC Symbol;Acc:HGNC:23927]	ENSG00000119185.12	0.50002	0.0651313	0.312666	0.281311	0.200877	1	971.601	918.35	587.826	1297.13	1048.61	1160.33	805.099	851.561	850.204	886.806	946.779	1091.18	1126.17	1039.01	967.211	879.137	749.657	1035.45	1094.85	1025.03	994.727	1043.12
CPSF3	cleavage and polyadenylation specific factor 3 [Source:HGNC Symbol;Acc:HGNC:2326]	ENSG00000119203.14	0.0506402	0.815902	0.0767459	0.67531	0.0693045	1	675.356	707.203	742.517	722.888	705.082	773.552	790.786	694.26	684.224	649.792	832.548	728.362	727.749	692.32	720.086	767.051	733.804	790.576	793.483	751.557	791.358	819.525
PIGZ	phosphatidylinositol glycan anchor biosynthesis class Z [Source:HGNC Symbol;Acc:HGNC:30596]	ENSG00000119227.8	-0.0346096	0.954567	-0.183095	0.666594	-0.242507	1	178.161	113.411	78.7518	161.886	106.492	92.0896	123.448	124.287	113.007	130.491	112.173	107.352	101.332	111.699	135.132	109.386	98.1424	123.249	108.722	90.1463	91.3379	102.441
SENP5	SUMO specific peptidase 5 [Source:HGNC Symbol;Acc:HGNC:28407]	ENSG00000119231.11	-0.102643	0.545267	0.0213669	0.929826	-0.00395841	1	1392.14	1471.57	1833.79	1401.99	1498.62	1467.83	1470.65	1451.64	1517.65	1509.97	1519.99	1527.39	1488.89	1505.82	1589.19	1493.59	1447.98	1458.71	1508.76	1422.08	1478.53	1562.22
CCDC92	coiled-coil domain containing 92 [Source:HGNC Symbol;Acc:HGNC:29563]	ENSG00000119242.8	0.104659	0.607584	0.118952	0.526251	0.0312269	1	1117.65	968.14	896.271	1191.24	991.924	1023.4	1078.83	984.587	1056.8	1042.6	1190.68	1016.45	1153.8	1155.97	1007.01	1070.9	1094.67	1089.78	994.715	1120.24	1132.45	1106.16
C1orf198	chromosome 1 open reading frame 198 [Source:HGNC Symbol;Acc:HGNC:25900]	ENSG00000119280.17	0.156906	0.565488	0.255302	0.251996	0.147188	1	3843.93	4984.54	4511.35	4525.68	5040.35	5237.09	3912.78	4042.25	4669.5	4037.23	4672.15	4859.37	5313.03	4990.61	3811.46	4792.72	4536.45	3529.62	4062.79	5349.02	5151.32	3925.25
TRIM67	tripartite motif containing 67 [Source:HGNC Symbol;Acc:HGNC:31859]	ENSG00000119283.15	-0.0232034		0.0894269		-0.133641	1	8.28657	5.53223	5.62513	6.10891	7.72928	5.60545	0.894554	2.91298	5.29722	3.99462	3.08732	2.71777	2.303	6.32256	1.85112	8.10265	1.50988	7.29762	1.90741	6.07728	4.28147	2.95502
HEATR1	HEAT repeat containing 1 [Source:HGNC Symbol;Acc:HGNC:25517]	ENSG00000119285.11	0.0996558	0.721143	-0.0149606	0.965755	0.0839607	1	669.141	755.149	975.96	773.795	839.056	952.126	814.044	783.592	909.356	840.202	653.483	778.641	935.019	963.136	765.439	762.999	864.408	782.467	804.928	920.708	860.575	777.17
PTBP3	polypyrimidine tract binding protein 3 [Source:HGNC Symbol;Acc:HGNC:10253]	ENSG00000119314.15	-0.0826068	0.726214	-0.0130277	0.965366	0.124886	1	497.194	601.169	667.515	493.804	583.99	587.772	534.049	486.468	566.803	587.21	547.485	482.404	542.357	576.406	509.984	502.364	523.93	550.565	581.761	598.612	543.746	553.573
RAD23B	RAD23 homolog B, nucleotide excision repair protein [Source:HGNC Symbol;Acc:HGNC:9813]	ENSG00000119318.13	0.192468	0.193321	0.0750268	0.689424	0.015115	1	3301.16	3610.7	2851	3662.29	3838.02	3657.16	3270.49	3058.63	3156.26	3303.55	3220.08	3253.17	3668.68	3321.45	3630.97	3374.75	3252.29	3633.4	3515.36	3254.38	3486.54	3779.47
FKBP15	FKBP prolyl isomerase 15 [Source:HGNC Symbol;Acc:HGNC:23397]	ENSG00000119321.9	-0.102138	0.618873	-0.0208012	0.940359	0.011115	1	701.251	676.776	799.706	650.599	661.283	715.896	646.762	654.45	608.297	757.647	610.261	629.163	636.78	745.008	722.863	765.7	677.183	645.434	721.002	720.157	708.583	674.729
CTNNAL1	catenin alpha like 1 [Source:HGNC Symbol;Acc:HGNC:2512]	ENSG00000119326.15	-0.127703	0.651018	-0.0110336	0.976576	0.0340838	1	1142.51	986.581	960.96	1041.57	893.161	894.47	1292.63	943.806	1062.09	981.346	1257.57	1002.86	920.05	1063.24	1083.83	1079	995.768	1097.08	1170.2	835.626	1093.2	1279.52
ABITRAM	actin binding transcription modulator [Source:HGNC Symbol;Acc:HGNC:1364]	ENSG00000119328.12	0.127535	0.737949	-0.072994	0.86465	-0.242903	1	295.209	292.286	255.943	270.828	304.877	341.933	322.039	267.023	258.681	242.34	286.092	264.982	241.815	244.472	335.053	272.789	392.57	344.61	317.584	198.524	321.11	304.367
WDR34	WD repeat domain 34 [Source:HGNC Symbol;Acc:HGNC:28296]	ENSG00000119333.11	0.142753	0.645381	0.148145	0.615603	0.129765	1	524.126	515.419	567.201	561.002	550.496	660.643	598.457	598.132	517.362	418.104	637.017	585.679	619.508	528.987	540.527	549.63	619.052	457.318	606.557	574.303	597.978	582.138
SET	SET nuclear proto-oncogene [Source:HGNC Symbol;Acc:HGNC:10760]	ENSG00000119335.16	0.134883	0.471223	0.0266494	0.921639	0.00138107	1	4396.03	4586.22	4807.61	4902.4	4845.4	5403.66	5206.3	4414.14	4480.57	3770.92	4651.56	4709.89	4669.34	4158.14	4819.39	4387.58	5120.02	4997.25	4785.7	4450.59	5059.98	5043.23
PTPA	protein phosphatase 2 phosphatase activator [Source:HGNC Symbol;Acc:HGNC:9308]	ENSG00000119383.19	0.112159	0.543201	0.106292	0.55226	0.0600431	1	3477.25	3625.45	2809.75	3601.2	3574.36	3512.22	3430.61	3517.91	3142.13	2889.44	3630.69	3760.03	3308.26	3274.03	3546.75	3602.98	3449.33	3359.34	3625.99	3503.55	3667.79	3738.1
GLE1	GLE1 RNA export mediator [Source:HGNC Symbol;Acc:HGNC:4315]	ENSG00000119392.14	-0.077358	0.743677	-0.0815431	0.719008	-0.00273575	1	672.248	675.854	804.394	626.163	695.635	714.295	659.286	678.724	648.909	557.916	617.464	622.369	546.963	629.094	664.553	645.511	690.017	679.49	710.511	618.869	667.195	678.669
RAB14	RAB14, member RAS oncogene family [Source:HGNC Symbol;Acc:HGNC:16524]	ENSG00000119396.11	-0.0270515	0.882057	0.00995899	0.957992	-0.0754804	1	1955.63	1954.72	1948.17	1991.5	1805.22	1960.31	2027.06	1725.46	1784.28	1700.38	1912.08	1789.65	1829.74	1765.05	1960.34	1877.11	1888.11	2070.9	1884.52	1668.21	1830.33	2020.25
CNTRL	centriolin [Source:HGNC Symbol;Acc:HGNC:1858]	ENSG00000119397.16	-0.222486	0.276204	-0.482994	0.00110394	-0.253846	1	317.997	323.635	401.259	261.665	292.854	337.128	376.607	376.745	380.517	391.473	284.034	243.24	285.572	279.246	364.671	338.961	384.265	382.72	325.214	247.143	341.09	320.127
TRIM32	tripartite motif containing 32 [Source:HGNC Symbol;Acc:HGNC:16380]	ENSG00000119401.10	-0.0981791	0.536896	-0.0438321	0.826868	0.0960262	1	585.239	625.142	590.639	525.366	602.884	554.139	525.103	595.219	577.397	584.547	560.863	542.195	519.327	592.213	523.867	557.732	449.945	576.512	570.316	598.612	490.228	593.959
FBXW2	F-box and WD repeat domain containing 2 [Source:HGNC Symbol;Acc:HGNC:13608]	ENSG00000119402.17	-0.126256	0.37666	0.106668	0.449245	0.0542211	1	2346.14	2307.86	2954.13	2271.5	2274.98	2403.14	2423.35	2347.86	2459.68	2252.97	2697.29	2550.63	2475.73	2510.06	2424.97	2247.13	2470.17	2659.58	2614.11	2318.48	2441.86	2817.12
PHF19	PHD finger protein 19 [Source:HGNC Symbol;Acc:HGNC:24566]	ENSG00000119403.15	-0.547664	0.137223	-0.617851	0.0630057	-0.130563	1	253.776	345.764	460.323	181.231	237.89	304.296	355.138	427.237	339.022	278.292	235.666	229.651	247.573	205.483	347.085	295.747	357.088	312.176	356.686	230.937	323.251	286.637
NEK6	NIMA related kinase 6 [Source:HGNC Symbol;Acc:HGNC:7749]	ENSG00000119408.16	0.0499564	0.943938	-0.0481416	0.942404	0.0278585	1	390.505	370.659	386.259	473.441	414.805	300.292	313.094	404.904	471.453	525.959	268.597	381.846	485.934	520.557	393.363	487.509	362.372	334.88	359.547	563.161	340.377	357.557
BSPRY	B-box and SPRY domain containing [Source:HGNC Symbol;Acc:HGNC:18232]	ENSG00000119411.11	-0.846132		0.142338		-0.467152	1	12.4299	1.84408	7.50017	7.12706	1.71762	3.20312	9.84009	3.88397	3.53148	3.99462	14.4075	6.79442	0	3.16128	4.6278	5.40177	6.03954	8.10847	6.67594	4.05152	3.56789	3.94002
PPP6C	protein phosphatase 6 catalytic subunit [Source:HGNC Symbol;Acc:HGNC:9323]	ENSG00000119414.11	0.0414659	0.844879	0.0405564	0.84192	0.0309673	1	1135.26	1148.86	996.585	1148.48	1099.27	1129.9	1153.08	1043.82	1085.93	1010.64	1158.77	1077.6	1120.41	1065.35	1186.57	1051.99	1054.65	1189.51	1161.61	999.712	1158.14	1258.84
NDUFA8	NADH:ubiquinone oxidoreductase subunit A8 [Source:HGNC Symbol;Acc:HGNC:7692]	ENSG00000119421.7	0.425225	0.0739873	0.138129	0.663343	0.113071	1	1195.34	1223.54	677.828	1333.78	1428.2	1356.52	1148.61	1171.99	1087.7	1093.2	1101.14	1371.11	1242.47	1231.84	1249.51	1176.23	973.875	1215.46	1238.86	1263.06	1310.13	1166.25
HDHD3	haloacid dehalogenase like hydrolase domain containing 3 [Source:HGNC Symbol;Acc:HGNC:28171]	ENSG00000119431.9	0.131883	0.648309	0.24037	0.295777	-0.0937339	1	218.558	198.238	274.694	255.556	244.76	257.05	236.162	245.661	223.366	217.041	304.616	292.16	236.058	259.225	230.465	276.84	286.878	255.417	234.612	253.22	247.611	247.236
RBM18	RNA binding motif protein 18 [Source:HGNC Symbol;Acc:HGNC:28413]	ENSG00000119446.14	0.120229	0.526515	0.150333	0.376484	0.131777	1	749.935	828.912	763.143	792.122	868.255	884.06	848.037	756.404	746.908	754.984	819.169	924.041	831.384	875.674	778.397	671.169	754.187	759.763	805.882	741.428	922.656	777.17
HSDL2	hydroxysteroid dehydrogenase like 2 [Source:HGNC Symbol;Acc:HGNC:18572]	ENSG00000119471.15	-0.112662	0.75991	-0.125737	0.70698	-0.0982252	1	2461.11	2302.33	2362.55	2144.23	2224.31	2197.34	2701.55	2044.91	2170.98	1991.99	2380.33	2062.79	1833.19	1850.4	2604.53	1844.7	2323.71	2529.84	2303.2	1489.95	2483.96	2459.56
MAPKAP1	MAPK associated protein 1 [Source:HGNC Symbol;Acc:HGNC:18752]	ENSG00000119487.17	0.160582	0.210606	0.111588	0.414636	0.0353122	1	1539.23	1653.21	1470.97	1814.35	1705.59	1699.25	1549.37	1541.94	1563.56	1346.19	1688.77	1596.69	1647.8	1559.56	1645.65	1547.61	1649.55	1588.45	1637.51	1596.3	1682.62	1673.52
NR4A3	nuclear receptor subfamily 4 group A member 3 [Source:HGNC Symbol;Acc:HGNC:7982]	ENSG00000119508.18	0.0652734	0.934418	-0.211827	0.723994	-0.0219355	1	127.406	115.255	120.003	124.215	157.162	104.101	98.4009	133.026	121.836	103.86	84.3868	96.4808	93.2716	114.86	106.439	105.334	93.6128	76.2196	80.1113	105.339	94.9058	93.5756
INVS	inversin [Source:HGNC Symbol;Acc:HGNC:17870]	ENSG00000119509.13	-0.0888366	0.722945	-0.0697794	0.794009	0.0565986	1	205.093	193.628	203.442	190.394	187.22	188.984	174.438	197.112	202.177	215.71	170.832	180.732	203.816	193.892	159.196	171.506	201.569	180.008	176.436	185.357	188.384	193.061
GALNT12	polypeptide N-acetylgalactosaminyltransferase 12 [Source:HGNC Symbol;Acc:HGNC:19877]	ENSG00000119514.7	-0.691631		-1.12898		-0.843297	1	4.14329	9.22038	11.2503	6.10891	1.71762	8.00779	8.05099	5.82596	15.0088	7.98925	5.14554	2.71777	5.75751	3.16128	13.8834	5.40177	9.81424	5.67593	7.62965	3.03864	5.70862	2.95502
DENND1A	DENN domain containing 1A [Source:HGNC Symbol;Acc:HGNC:29324]	ENSG00000119522.16	-0.39489	0.025602	-0.238253	0.219045	-0.227941	1	758.222	633.44	739.705	604.782	472.345	546.131	785.418	679.695	596.82	692.401	608.202	540.836	580.357	605.912	728.416	710.332	753.432	638.947	645.659	543.916	605.114	623.509
ALG2	ALG2 alpha-1,3/1,6-mannosyltransferase [Source:HGNC Symbol;Acc:HGNC:23159]	ENSG00000119523.10	-0.0355933	0.88678	0.0188267	0.939823	-0.0223848	1	516.875	508.965	463.136	492.785	461.18	497.284	553.729	484.526	465.272	458.05	499.117	547.63	466.358	481.568	512.761	474.005	485.428	532.726	520.723	459.847	516.63	476.743
CSF3R	colony stimulating factor 3 receptor [Source:HGNC Symbol;Acc:HGNC:2439]	ENSG00000119535.17	0.798578		-1.11034		-1.36996	1	0	5.53223	1.87504	4.07261	2.57643	3.20312	0	8.73894	5.29722	1.33154	2.05821	2.71777	0	1.05376	1.85112	1.35044	5.28459	1.62169	0.953706	2.02576	1.42716	0
KDSR	3-ketodihydrosphingosine reductase [Source:HGNC Symbol;Acc:HGNC:4021]	ENSG00000119537.18	-0.0217955	0.924039	-0.00302299	0.989719	0.0520716	1	589.383	545.847	556.888	584.419	527.308	555.74	568.936	502.975	555.325	592.536	593.795	547.63	520.479	550.062	529.421	542.877	526.949	503.536	561.733	517.582	545.173	548.648
VPS4B	vacuolar protein sorting 4 homolog B [Source:HGNC Symbol;Acc:HGNC:10895]	ENSG00000119541.10	-0.0590841	0.725718	-0.00148174	0.994626	-0.0759007	1	622.529	616.843	719.079	643.472	562.52	676.658	612.769	572.886	597.703	588.541	630.843	513.658	627.568	599.589	679.362	618.502	665.859	653.542	597.974	586.457	669.336	622.524
ONECUT2	one cut homeobox 2 [Source:HGNC Symbol;Acc:HGNC:8139]	ENSG00000119547.6	0.722184		-0.348174	0.758648	-0.307004	1	13.4657	14.7526	1.87504	12.2178	16.3174	21.621	16.102	13.5939	16.7745	18.6416	7.20375	9.51219	23.03	11.5914	9.25561	16.2053	15.8538	22.7037	9.53706	17.219	10.7037	14.7751
C19orf25	chromosome 19 open reading frame 25 [Source:HGNC Symbol;Acc:HGNC:26711]	ENSG00000119559.16	0.152567	0.407159	0.0183265	0.947979	-0.0226855	1	485.8	472.084	469.698	543.693	553.073	492.479	424.913	522.394	458.21	460.713	451.778	546.271	479.025	417.289	486.845	546.929	462.024	552.997	484.483	578.354	468.82	489.548
ZBTB45	zinc finger and BTB domain containing 45 [Source:HGNC Symbol;Acc:HGNC:23715]	ENSG00000119574.13	0.104	0.674911	0.00442845	0.989284	0.0496439	1	330.427	304.273	258.756	332.936	289.418	334.726	330.09	362.181	294.879	288.944	346.809	324.773	301.693	306.644	298.031	382.175	315.566	330.015	343.334	339.315	331.1	351.647
YLPM1	YLP motif containing 1 [Source:HGNC Symbol;Acc:HGNC:17798]	ENSG00000119596.18	-0.186397	0.293395	-0.247483	0.0968436	-0.106487	1	2232.2	2193.53	2706.62	2140.15	1997.59	2105.25	2692.61	2385.73	2349.32	2834.85	2081.88	1922.82	2169.43	2460.53	2275.03	2460.5	2244.44	2559.84	2190.66	2438	1928.8	2313.78
DCAF4	DDB1 and CUL4 associated factor 4 [Source:HGNC Symbol;Acc:HGNC:20229]	ENSG00000119599.17	-0.0130238	0.984635	-0.0866157	0.868912	-0.151531	1	109.797	92.2038	83.4394	87.561	102.198	92.0896	91.2445	70.8825	95.35	98.534	85.4159	61.1498	104.787	82.1932	92.5561	95.8813	104.182	111.897	88.6947	95.2107	79.9207	101.456
FCF1	FCF1 rRNA-processing protein [Source:HGNC Symbol;Acc:HGNC:20220]	ENSG00000119616.11	0.0853827	0.609202	-0.0261808	0.910366	-0.0512876	1	616.314	549.535	553.138	628.2	555.649	638.221	581.46	526.278	578.28	496.665	522.786	551.707	566.539	513.181	613.647	586.092	598.669	583.81	599.881	559.11	577.998	559.483
PGF	placental growth factor [Source:HGNC Symbol;Acc:HGNC:8893]	ENSG00000119630.14	0.273038		0.591904	0.451825	0.213886	1	22.7881	46.1019	21.563	26.4719	44.658	36.8358	42.044	40.7817	35.3148	25.2993	83.3577	70.662	36.848	29.5053	35.1713	39.1628	24.9131	50.2725	31.4723	37.4765	47.8097	54.1753
IFI27L2	interferon alpha inducible protein 27 like 2 [Source:HGNC Symbol;Acc:HGNC:19753]	ENSG00000119632.4	0.376408	0.46177	0.251652	0.642002	-0.0582654	1	478.55	452.721	107.815	476.495	442.286	372.362	465.168	426.266	351.382	360.848	499.117	534.041	447.934	424.665	440.567	498.313	443.151	388.396	395.788	423.384	421.011	443.253
BBOF1	basal body orientation factor 1 [Source:HGNC Symbol;Acc:HGNC:19855]	ENSG00000119636.16	0.0787023	0.871665	0.021507	0.967133	-0.133694	1	97.3672	113.411	93.7522	117.087	95.3277	110.507	116.292	85.4474	112.124	94.5394	114.231	84.2508	125.514	90.6233	98.1094	89.1291	118.526	95.6799	85.8335	84.069	118.454	77.8155
NEK9	NIMA related kinase 9 [Source:HGNC Symbol;Acc:HGNC:18591]	ENSG00000119638.13	-0.147722	0.537195	-0.0854022	0.749029	-0.0511704	1	1595.17	1876.35	2332.55	1499.74	1824.97	1891.44	2177.34	1920.62	1877.86	1748.31	1964.57	1846.72	1647.8	1841.97	1819.65	1797.44	2001.35	2040.09	1805.37	1633.77	1943.79	2014.34
ACYP1	acylphosphatase 1 [Source:HGNC Symbol;Acc:HGNC:179]	ENSG00000119640.9	0.116293	0.865092	0.0441891	0.950833	0.155273	1	171.946	154.902	96.5647	151.705	171.762	133.73	114.503	156.33	157.151	150.464	120.406	125.017	196.907	152.795	147.164	124.241	110.976	161.359	157.361	131.674	129.158	188.136
IFT43	intraflagellar transport 43 [Source:HGNC Symbol;Acc:HGNC:29669]	ENSG00000119650.12	0.147215	0.59457	0.123316	0.664217	-0.0646407	1	207.164	264.625	179.067	215.848	258.501	244.238	222.744	227.212	232.195	233.02	220.229	254.111	254.482	266.601	237.869	248.481	249.886	214.874	217.445	238.027	243.33	208.821
NPC2	NPC intracellular cholesterol transporter 2 [Source:HGNC Symbol;Acc:HGNC:14537]	ENSG00000119655.10	0.241242	0.527104	0.351111	0.2744	0.287693	1	1675.96	2125.3	937.522	1848.96	2180.51	1520.68	1570.84	1665.25	1555.62	1581.87	2062.33	2303.31	1875.8	1923.11	1730.8	1596.22	1234.33	1749.81	1966.54	1762.41	1821.05	2092.15
DNAL1	dynein axonemal light chain 1 [Source:HGNC Symbol;Acc:HGNC:23247]	ENSG00000119661.15	-0.00717534	0.984635	-0.112966	0.615182	0.0407385	1	545.878	486.836	622.514	572.201	529.026	543.729	533.154	530.162	549.145	543.269	473.389	491.916	515.873	515.288	535.9	461.851	467.309	499.482	540.751	453.77	509.494	514.173
IRF2BPL	interferon regulatory factor 2 binding protein like [Source:HGNC Symbol;Acc:HGNC:14282]	ENSG00000119669.5	-0.220153	0.422862	-0.060436	0.869522	-0.155704	1	2616.49	2152.96	2422.56	2352.95	1744.24	2093.24	2924.3	2376.99	1985.57	1834.86	2767.27	2257.11	1913.8	1812.47	2416.64	2453.75	2344.09	2666.88	2259.33	1987.27	2033.7	2615.19
ACOT2	acyl-CoA thioesterase 2 [Source:HGNC Symbol;Acc:HGNC:18431]	ENSG00000119673.14	0.297694	0.703223	0.390302	0.559721	0.190101	1	138.8	148.448	78.7518	182.249	158.88	115.312	281.784	149.533	89.1699	129.159	328.285	169.861	135.877	211.806	172.154	151.249	108.712	274.066	182.158	149.906	155.56	299.442
LTBP2	latent transforming growth factor beta binding protein 2 [Source:HGNC Symbol;Acc:HGNC:6715]	ENSG00000119681.12	-0.0793456	0.948165	-0.377672	0.665027	-0.295977	1	179.197	186.252	517.512	169.013	173.479	493.28	157.441	174.779	166.862	83.8871	147.162	111.428	133.574	56.903	155.494	190.412	383.51	185.684	146.871	132.687	289.713	166.466
AREL1	apoptosis resistant E3 ubiquitin protein ligase 1 [Source:HGNC Symbol;Acc:HGNC:20363]	ENSG00000119682.17	-0.0388267	0.868829	0.0550268	0.784517	0.0766806	1	1319.64	1344.33	1691.29	1455.96	1385.26	1394.16	1288.16	1264.23	1262.5	1252.98	1228.75	1373.83	1396.77	1270.83	1354.1	1413.91	1188.28	1391.41	1403.86	1379.54	1354.37	1491.3
MLH3	mutL homolog 3 [Source:HGNC Symbol;Acc:HGNC:7128]	ENSG00000119684.15	-0.0948658	0.68964	-0.0615232	0.809841	0.060236	1	327.32	356.829	393.759	325.809	322.912	361.151	434.753	378.687	346.968	403.457	399.294	388.641	327.026	385.676	340.606	325.456	346.518	389.206	375.76	334.25	396.036	350.662
TTLL5	tubulin tyrosine ligase like 5 [Source:HGNC Symbol;Acc:HGNC:19963]	ENSG00000119685.20	-0.120962	0.549782	-0.123235	0.530832	0.00677533	1	573.845	557.833	569.076	500.931	541.049	520.506	591.3	546.669	569.451	564.573	535.136	448.432	561.933	539.525	572.922	471.304	528.459	583.81	540.751	517.582	545.887	568.348
FLVCR2	FLVCR heme transporter 2 [Source:HGNC Symbol;Acc:HGNC:20105]	ENSG00000119686.10	-0.0758438	0.899154	-0.10474	0.847601	0.141147	1	102.546	130.929	85.3145	85.5247	121.951	93.6911	91.2445	90.3024	82.1069	93.2079	64.8338	82.8919	79.4536	102.215	98.1094	83.7274	73.2294	69.7328	87.7409	96.2236	102.042	70.9204
ABCD4	ATP binding cassette subfamily D member 4 [Source:HGNC Symbol;Acc:HGNC:68]	ENSG00000119688.21	-0.0613933	0.865862	-0.0616931	0.856825	-0.092311	1	727.147	700.749	796.893	679.107	754.893	703.084	670.021	780.679	891.699	924.09	754.336	678.083	819.869	856.707	711.756	817.017	841.005	662.462	685.715	838.664	718.573	596.914
DLST	dihydrolipoamide S-succinyltransferase [Source:HGNC Symbol;Acc:HGNC:2911]	ENSG00000119689.15	-0.0279529	0.865226	0.0988591	0.352499	0.0947873	1	2609.24	2632.42	2859.44	2581.01	2685.49	2676.2	2384.88	2309.99	2216.89	2229	2358.71	2500.35	2463.06	2479.5	2626.74	2590.15	2165.93	2686.34	2669.42	2671.98	2605.99	2773.78
PPP4R4	protein phosphatase 4 regulatory subunit 4 [Source:HGNC Symbol;Acc:HGNC:23788]	ENSG00000119698.12	0.160148		-0.409949		-0.566742	1	7.25075	6.45427	5.62513	9.16337	5.15285	7.20701	2.68366	1.94199	7.94583	9.32079	2.05821	6.79442	4.60601	3.16128	11.1067	8.10265	5.28459	5.67593	4.76853	7.09016	3.56789	4.92503
TGFB3	transforming growth factor beta 3 [Source:HGNC Symbol;Acc:HGNC:11769]	ENSG00000119699.7	-0.0394149	0.943187	-0.100332	0.825277	0.142188	1	199.914	291.364	299.069	211.776	259.36	297.089	288.046	246.632	275.455	259.651	220.229	233.728	280.966	268.709	246.199	214.72	320.85	201.901	286.112	254.233	285.431	254.132
ZC2HC1C	zinc finger C2HC-type containing 1C [Source:HGNC Symbol;Acc:HGNC:20354]	ENSG00000119703.15	0.126894		0.244316	0.588715	0.246376	1	59.0418	67.3088	72.1892	60.071	88.4573	68.0662	61.7242	61.1726	52.9722	61.2509	62.7755	80.1742	69.0901	69.5481	68.4915	64.8212	46.8064	65.6786	66.7594	77.9917	68.5034	75.8455
SLIRP	SRA stem-loop interacting RNA binding protein [Source:HGNC Symbol;Acc:HGNC:20495]	ENSG00000119705.10	0.595774	0.045788	0.192858	0.625981	0.0903952	1	457.833	421.371	231.568	554.893	583.131	530.116	392.709	407.817	369.04	387.478	419.876	468.815	502.055	386.73	452.599	468.603	406.914	514.888	454.918	444.654	495.936	562.438
RBM25	RNA binding motif protein 25 [Source:HGNC Symbol;Acc:HGNC:23244]	ENSG00000119707.14	0.0599515	0.831214	-0.125749	0.544861	-0.00930345	1	1915.23	1820.1	1797.23	1905.98	1887.66	1971.52	1784.64	2083.75	2035.02	2396.77	1755.66	1709.48	2165.97	1983.18	1809.47	1792.04	1934.92	1706.02	1784.38	1996.39	1820.34	1592.75
ALDH6A1	aldehyde dehydrogenase 6 family member A1 [Source:HGNC Symbol;Acc:HGNC:7179]	ENSG00000119711.13	-0.369039	0.146027	0.036585	0.932678	0.00189479	1	1463.62	1324.05	1566.6	1103.68	1171.41	1068.24	1548.47	1207.92	1156.56	1154.45	1546.75	1388.78	1106.59	1149.65	1537.36	1181.64	1164.12	1611.15	1501.13	1001.74	1330.11	1669.58
GPR68	G protein-coupled receptor 68 [Source:HGNC Symbol;Acc:HGNC:4519]	ENSG00000119714.11	1.83892		-0.92701		-0.686257	1	1.03582	1.84408	2.81256	4.07261	8.58808	7.20701	0.894554	3.88397	4.41435	3.99462	1.02911	2.71777	3.4545	0	3.70224	10.8035	6.79448	0.810847	1.90741	6.07728	4.28147	0.985006
ESRRB	estrogen related receptor beta [Source:HGNC Symbol;Acc:HGNC:3473]	ENSG00000119715.15	0.0805619	0.923073	0.408911	0.43088	0.462191	1	126.37	177.031	247.506	133.378	197.526	252.245	143.129	150.504	163.331	137.149	197.589	207.909	221.088	163.333	111.067	206.618	114.751	126.492	138.287	206.627	272.587	158.586
EIF2B2	eukaryotic translation initiation factor 2B subunit beta [Source:HGNC Symbol;Acc:HGNC:3258]	ENSG00000119718.11	0.195472	0.368632	0.0981051	0.700966	-0.0229075	1	357.359	373.425	356.258	369.589	416.522	453.241	424.019	375.774	390.229	362.179	435.312	453.867	416.844	358.278	400.768	336.26	437.866	325.96	362.408	361.598	433.855	321.112
NRDE2	NRDE-2, necessary for RNA interference, domain containing [Source:HGNC Symbol;Acc:HGNC:20186]	ENSG00000119720.18	-0.257711	0.145107	-0.225398	0.214287	-0.137914	1	282.779	302.429	401.259	276.937	255.066	291.483	309.516	322.37	321.365	343.538	264.481	285.366	265.997	296.106	310.063	295.747	338.969	345.421	264.177	312.98	283.29	320.127
COQ6	coenzyme Q6, monooxygenase [Source:HGNC Symbol;Acc:HGNC:20233]	ENSG00000119723.17	0.107883	0.614519	0.0678669	0.772033	0.133706	1	357.359	463.785	393.759	368.571	463.757	476.463	364.978	465.106	411.417	458.05	428.109	466.097	400.723	480.514	395.214	401.081	404.649	397.315	435.844	447.693	435.996	435.373
ZNF410	zinc finger protein 410 [Source:HGNC Symbol;Acc:HGNC:20144]	ENSG00000119725.19	0.274179		-0.144367	0.830155	0.250497	1	31.0747	23.973	22.5005	27.4901	33.4935	32.8319	31.3094	34.9558	47.675	63.914	31.9023	42.1254	35.6965	48.4729	24.0646	29.7097	28.6878	21.082	24.7964	38.4894	28.5431	31.5202
RHOQ	ras homolog family member Q [Source:HGNC Symbol;Acc:HGNC:17736]	ENSG00000119729.12	-0.166193	0.767812	-0.0464973	0.942942	-0.0638545	1	5432.89	4895.1	3032.88	4644.81	4215.89	3043.76	4869.95	4578.23	3764.56	4268.92	4990.14	4332.12	3489.05	4219.25	6305.84	3210	3575.4	5758.63	5743.22	2833.02	3811.93	5546.57
GPR75	G protein-coupled receptor 75 [Source:HGNC Symbol;Acc:HGNC:4526]	ENSG00000119737.6	0.41003		-0.494256	0.54678	0.054491	1	16.5731	13.8306	14.0628	24.4356	19.7526	15.2148	20.5747	10.6809	22.9546	23.9677	14.4075	6.79442	13.818	18.9677	12.0323	16.2053	14.3439	15.4061	13.3519	19.2447	16.4123	10.8351
SUPT7L	SPT7 like, STAGA complex subunit gamma [Source:HGNC Symbol;Acc:HGNC:30632]	ENSG00000119760.16	0.0406107	0.86136	0.123147	0.431151	0.121187	1	883.556	967.218	809.081	878.665	953.277	900.876	872.19	960.312	888.167	914.769	1000.29	978.397	973.019	1001.07	878.357	817.017	871.203	816.523	864.058	926.785	1034.69	855.97
KLHL29	kelch like family member 29 [Source:HGNC Symbol;Acc:HGNC:29404]	ENSG00000119771.15	-0.498566		0.0196329	0.990641	-0.28233	1	22.7881	32.2713	65.6265	23.4175	18.035	41.6405	26.8366	22.3328	35.3148	53.2616	13.3784	21.7421	43.7571	62.1718	29.6179	47.2654	27.9329	18.6495	25.7501	34.4379	16.4123	26.5952
DNMT3A	DNA methyltransferase 3 alpha [Source:HGNC Symbol;Acc:HGNC:2978]	ENSG00000119772.16	-0.240102	0.337899	-0.0476283	0.896036	-0.119649	1	2492.19	2766.11	4127.91	2197.17	2680.34	3030.15	3471.76	2888.71	3094.46	2850.83	3066.74	2738.15	2993.9	3153.9	2792.42	3074.95	3645.61	2843.64	2617.92	2861.39	3027.71	2852.58
TMEM214	transmembrane protein 214 [Source:HGNC Symbol;Acc:HGNC:25983]	ENSG00000119777.20	0.114067	0.542991	0.129164	0.450832	0.0465433	1	862.84	951.543	737.83	903.101	954.995	895.271	916.023	1011.78	900.527	976.02	1016.76	986.55	1013.32	1123.31	941.295	1014.18	866.673	788.954	897.437	1076.69	928.364	821.495
ATAD2B	ATPase family AAA domain containing 2B [Source:HGNC Symbol;Acc:HGNC:29230]	ENSG00000119778.15	-0.0112531	0.968447	0.00327254	0.99012	-0.102284	1	781.01	811.394	958.147	861.356	794.398	874.45	912.445	734.071	857.267	870.828	779.034	807.177	886.656	912.556	895.943	792.709	890.831	927.609	727.678	817.394	889.118	832.33
FKBP1B	FKBP prolyl isomerase 1B [Source:HGNC Symbol;Acc:HGNC:3712]	ENSG00000119782.14	-0.00714964		0.616094	0.342272	0.409723	1	38.3254	35.9595	23.438	32.5809	29.1995	34.4335	31.3094	16.5069	22.0718	23.9677	52.4845	29.8954	35.6965	25.2902	18.5112	27.0088	26.423	25.9471	23.8426	38.4894	31.3974	36.4452
ATL2	atlastin GTPase 2 [Source:HGNC Symbol;Acc:HGNC:24047]	ENSG00000119787.14	-0.0785358	0.62087	-0.0870413	0.571409	-0.0346359	1	736.469	760.681	839.082	754.45	721.399	739.119	784.524	697.173	734.548	735.011	713.171	713.414	658.659	695.481	828.377	660.366	753.432	755.709	729.585	672.552	782.081	743.679
YPEL5	yippee like 5 [Source:HGNC Symbol;Acc:HGNC:18329]	ENSG00000119801.13	0.0355545	0.908909	0.15564	0.408542	-0.02499	1	2144.15	2122.53	1792.54	2048.52	2076.6	2074.02	2265.01	1869.16	2053.56	1701.71	2481.18	2247.59	2106.1	1941.03	2235.23	1939.23	2291.25	2323.08	2257.42	1769.5	2343.39	2286.2
FAM98A	family with sequence similarity 98 member A [Source:HGNC Symbol;Acc:HGNC:24520]	ENSG00000119812.19	0.308954	0.114682	0.189733	0.373186	0.249642	1	872.162	952.465	830.644	1106.73	1085.53	1093.86	813.15	865.155	990.58	1075.89	885.032	1013.73	1191.8	1176	897.794	988.523	823.642	908.959	981.363	1167.85	1121.03	1030.32
YIPF4	Yip1 domain family member 4 [Source:HGNC Symbol;Acc:HGNC:28145]	ENSG00000119820.11	0.0975602	0.726031	0.0897861	0.733422	0.0794324	1	1601.38	1709.46	1627.54	1663.66	1814.66	1804.15	1594.1	1562.33	1866.39	1841.52	1682.59	1822.26	1785.98	2007.41	1724.32	1625.93	1589.15	1393.85	1754.82	1708.73	1683.33	1540.55
AFTPH	aftiphilin [Source:HGNC Symbol;Acc:HGNC:25951]	ENSG00000119844.15	0.00789752	0.984702	0.0867013	0.758793	-0.0806062	1	333.535	271.079	333.758	300.355	315.183	325.116	308.621	287.414	294.879	302.26	274.772	317.979	314.36	361.44	292.477	287.644	319.34	318.663	314.723	279.555	263.31	299.442
LGALSL	galectin like [Source:HGNC Symbol;Acc:HGNC:25012]	ENSG00000119862.13	0.171188	0.764923	0.331135	0.449692	0.258123	1	225.809	307.039	382.509	283.046	291.136	450.038	287.152	241.777	347.851	245.004	351.955	326.132	412.238	316.128	200.847	245.78	329.91	193.792	175.482	368.688	418.87	212.761
CNRIP1	cannabinoid receptor interacting protein 1 [Source:HGNC Symbol;Acc:HGNC:24546]	ENSG00000119865.9	-0.902099		-0.736717	0.615182	-0.822204	1	295.209	77.4512	55.3138	141.523	54.9637	20.0195	150.285	120.403	52.0893	71.9032	103.94	66.5853	25.333	49.5267	115.695	43.2141	152.498	141.898	84.8798	14.1803	57.0862	111.306
BCL11A	BAF chromatin remodeling complex subunit BCL11A [Source:HGNC Symbol;Acc:HGNC:13221]	ENSG00000119866.22	0.0189301	0.956588	-0.0755775	0.766221	0.024728	1	775.831	603.935	741.58	813.503	617.483	717.498	706.698	707.854	717.773	822.892	688.473	650.905	708.173	755.546	734.895	603.647	666.614	728.951	692.391	638.114	664.341	790.96
CRIPT	CXXC repeat containing interactor of PDZ3 domain [Source:HGNC Symbol;Acc:HGNC:14312]	ENSG00000119878.6	-0.0401728	0.88678	-0.0844427	0.694391	0.0427531	1	690.893	638.972	649.702	606.818	694.776	617.4	639.606	602.987	693.936	681.749	585.562	621.01	609.144	651.223	695.096	559.083	666.614	620.298	713.372	610.766	675.758	620.554
EPCAM	epithelial cell adhesion molecule [Source:HGNC Symbol;Acc:HGNC:11529]	ENSG00000119888.11	0.114445		0.754427	0.539406	0.290801	1	8.28657	11.9865	10.3127	8.14521	18.035	6.40623	17.8911	6.79695	2.64861	3.99462	18.5239	10.8711	13.818	8.43008	8.33005	6.75221	8.30436	28.3796	10.4908	16.2061	14.9851	19.7001
SLC17A5	solute carrier family 17 member 5 [Source:HGNC Symbol;Acc:HGNC:10933]	ENSG00000119899.13	0.0628862	0.911651	0.251433	0.485451	0.092557	1	489.944	373.425	339.383	459.186	354.688	434.823	420.44	369.948	438.786	286.281	511.466	449.791	445.631	396.214	360.969	390.278	348.028	370.557	309.954	389.959	486.66	377.257
OGFRL1	opioid growth factor receptor like 1 [Source:HGNC Symbol;Acc:HGNC:21378]	ENSG00000119900.9	-0.0219474	0.976974	0.00576834	0.993024	0.173258	1	623.565	675.854	572.826	719.833	659.565	476.463	509.001	534.046	624.189	770.962	486.768	611.498	640.235	707.073	614.572	606.348	421.258	552.997	741.03	584.432	504.499	642.224
SLF2	SMC5-SMC6 complex localization factor 2 [Source:HGNC Symbol;Acc:HGNC:17814]	ENSG00000119906.13	-0.171427	0.265536	-0.252991	0.044807	-0.00376206	1	2184.55	2228.57	2389.74	1937.54	2194.26	1901.05	2224.76	2164.34	2195.7	2370.14	1768.01	1891.57	1791.74	2062.21	2275.95	1846.05	2157.62	2021.44	2246.93	1948.78	1986.6	2106.93
IDE	insulin degrading enzyme [Source:HGNC Symbol;Acc:HGNC:5381]	ENSG00000119912.17	0.0194144	0.91343	0.109913	0.296497	0.137916	1	1401.47	1431.93	1680.04	1500.76	1496.04	1572.73	1345.41	1290.45	1522.95	1456.71	1502.5	1379.27	1607.5	1570.1	1423.51	1345.04	1306.8	1483.85	1542.14	1459.56	1527.06	1581.92
ELOVL3	ELOVL fatty acid elongase 3 [Source:HGNC Symbol;Acc:HGNC:18047]	ENSG00000119915.5	-1.16161		-0.41177		0.596343	1	1.03582	1.84408	0.937522	0	0	1.60156	0	0.970993	0.88287	0	0	0	0	1.05376	0	0	0.754942	0	0	1.01288	0.713578	0
IFIT3	interferon induced protein with tetratricopeptide repeats 3 [Source:HGNC Symbol;Acc:HGNC:5411]	ENSG00000119917.14	-0.28109		0.758418		-0.942914	1	7.25075	2.76611	0.937522	2.0363	2.57643	3.20312	4.47277	0.970993	0.88287	0	5.14554	1.35888	1.1515	3.16128	6.47892	2.70088	3.77471	4.05423	3.81482	0	1.42716	3.94002
NKX2-3	NK2 homeobox 3 [Source:HGNC Symbol;Acc:HGNC:7836]	ENSG00000119919.11	-1.75587		0.19807		-0.481764	1	1.03582	1.84408	0	1.01815	0	0	1.78911	0	0	0	0	1.35888	0	1.05376	0	0	0	1.62169	0	0	0.713578	0
IFIT2	interferon induced protein with tetratricopeptide repeats 2 [Source:HGNC Symbol;Acc:HGNC:5409]	ENSG00000119922.10	-0.855745		-1.41225		0.0063599	1	5.17911	6.45427	3.75009	5.09076	0.858808	2.40234	0.894554	6.79695	3.53148	5.32616	1.02911	1.35888	3.4545	0	2.77668	4.05132	4.52965	4.86508	0.953706	6.07728	4.99504	4.92503
GPAM	glycerol-3-phosphate acyltransferase, mitochondrial [Source:HGNC Symbol;Acc:HGNC:24865]	ENSG00000119927.14	-0.118726	0.664352	-0.174621	0.456188	-0.143144	1	556.236	583.65	626.264	518.239	610.613	493.28	509.896	541.814	508.533	525.959	471.331	474.251	409.935	499.482	626.605	514.518	467.309	632.46	585.575	411.229	490.941	535.843
CUTC	cutC copper transporter [Source:HGNC Symbol;Acc:HGNC:24271]	ENSG00000119929.13	0.113041	0.779671	0.11991	0.747194	0.0866111	1	255.848	239.73	212.817	259.629	244.76	261.054	246.897	265.081	227.78	201.063	266.539	304.39	225.694	231.827	219.358	247.131	237.052	294.337	267.038	197.512	292.567	301.412
PPP1R3C	protein phosphatase 1 regulatory subunit 3C [Source:HGNC Symbol;Acc:HGNC:9293]	ENSG00000119938.9	-0.0367129	0.936	0.22098	0.430171	0.190273	1	1871.73	1990.68	2315.68	1961.98	1980.41	2101.24	2354.47	1831.29	2335.19	1913.42	2699.35	2303.31	2369.79	2370.96	2382.39	1925.73	2304.08	1639.53	2195.43	2115.91	3221.8	1931.6
PYROXD2	pyridine nucleotide-disulphide oxidoreductase domain 2 [Source:HGNC Symbol;Acc:HGNC:23517]	ENSG00000119943.13	-0.39483	0.0536612	-0.246846	0.259934	-0.0288067	1	686.75	525.562	553.138	437.805	468.909	438.827	502.739	654.45	611.829	627.156	519.699	524.529	480.176	489.998	567.369	629.306	656.799	613.811	627.539	577.341	546.6	668.819
CNNM1	cyclin and CBS domain divalent metal cation transport mediator 1 [Source:HGNC Symbol;Acc:HGNC:102]	ENSG00000119946.11	0.0556485		-0.443371	0.578936	0.394105	1	18.6448	24.895	43.126	20.363	24.0466	44.8436	17.8911	40.7817	35.3148	27.9624	18.5239	20.3833	27.636	21.0752	17.5857	24.3079	40.7669	12.9735	22.8889	38.4894	40.6739	21.6701
MXI1	MAX interactor 1, dimerization protein [Source:HGNC Symbol;Acc:HGNC:7534]	ENSG00000119950.21	-0.233627	0.450694	-0.14176	0.674834	-0.150876	1	989.21	853.807	863.457	750.378	765.198	774.353	1085.09	968.08	932.311	805.582	1053.81	832.996	821.021	740.793	966.285	754.897	1092.4	1068.7	881.224	627.985	913.379	1079.57
SMNDC1	survival motor neuron domain containing 1 [Source:HGNC Symbol;Acc:HGNC:16900]	ENSG00000119953.13	0.0881625	0.582497	-0.029423	0.887701	-0.0419424	1	648.424	598.403	521.262	667.908	614.048	595.779	672.705	589.393	603.883	561.91	665.832	581.602	566.539	567.976	671.031	591.493	634.906	634.082	638.029	538.852	630.089	653.059
C10orf88	chromosome 10 open reading frame 88 [Source:HGNC Symbol;Acc:HGNC:25822]	ENSG00000119965.13	0.076424	0.859913	0.100335	0.787137	0.131149	1	164.696	224.977	176.254	184.285	203.538	209.804	194.118	181.576	194.231	222.367	203.763	202.474	231.452	208.644	190.665	170.156	144.194	182.441	176.436	197.512	199.802	174.346
HELLS	helicase, lymphoid specific [Source:HGNC Symbol;Acc:HGNC:4861]	ENSG00000119969.15	-0.568314	0.0616337	-0.667394	0.00989968	0.356971	1	450.582	515.419	621.577	295.264	370.146	402.792	694.174	691.347	694.819	701.722	377.682	442.996	460.601	482.622	423.907	414.585	405.404	406.234	617.048	469.976	483.806	537.813
PRLHR	prolactin releasing hormone receptor [Source:HGNC Symbol;Acc:HGNC:4464]	ENSG00000119973.6	-1.15636		-0.558137		-0.827412	1	0	0	0.937522	0	0	0	0	0	1.76574	0	0	1.35888	0	0	0.925561	1.35044	0	0	0	1.01288	0	0
TCTN3	tectonic family member 3 [Source:HGNC Symbol;Acc:HGNC:24519]	ENSG00000119977.21	0.184228	0.387919	0.0561966	0.849969	0.142725	1	416.4	459.175	425.635	423.551	562.52	492.479	414.178	414.614	433.489	410.115	378.711	430.766	443.328	487.891	494.249	405.132	366.902	444.344	462.547	520.62	466.68	442.268
DENND10	DENN domain containing 10 [Source:HGNC Symbol;Acc:HGNC:31793]	ENSG00000119979.18	0.1005	0.737815	0.151666	0.547289	0.0925182	1	168.839	205.614	160.316	169.013	200.961	201.796	190.54	167.011	216.303	191.742	223.316	188.885	237.209	198.107	177.708	205.267	202.324	175.954	189.787	182.318	230.486	203.896
AVPI1	arginine vasopressin induced 1 [Source:HGNC Symbol;Acc:HGNC:30898]	ENSG00000119986.7	0.23817	0.512056	0.0549875	0.916418	-0.0381073	1	137.764	122.631	92.8146	144.578	130.539	140.136	139.55	121.374	121.836	118.507	128.638	130.453	86.3626	178.085	136.983	133.694	112.486	129.735	141.148	133.7	114.886	108.351
WDR11	WD repeat domain 11 [Source:HGNC Symbol;Acc:HGNC:13831]	ENSG00000120008.16	-0.0556433	0.775304	-0.0722092	0.672562	0.0255863	1	1092.79	1182.05	1370.66	1063.97	1214.36	1224.39	1110.14	1146.74	1275.75	1263.63	1094.97	1144.18	1080.11	1241.33	1212.48	1124.92	1155.82	1205.73	1178.78	1192.16	1219.5	1192.84
ARMH3	armadillo like helical domain containing 3 [Source:HGNC Symbol;Acc:HGNC:25788]	ENSG00000120029.13	0.108946	0.604224	0.00935544	0.974269	0.112765	1	630.815	521.874	606.576	700.488	614.048	580.565	568.936	547.64	523.542	627.156	574.242	557.142	537.751	610.127	615.498	525.322	496.752	574.08	648.52	614.818	549.455	572.288
KCNIP2	potassium voltage-gated channel interacting protein 2 [Source:HGNC Symbol;Acc:HGNC:15522]	ENSG00000120049.19	-0.779667	0.228619	-0.574787	0.384015	-0.433962	1	2916.87	2034.02	1155.03	1598.5	1259.01	679.861	1654.03	2316.79	971.157	1327.55	1226.7	1729.86	521.63	798.75	1997.36	1490.89	1250.94	1560.88	1583.15	537.839	1107.47	1368.17
CFAP58	cilia and flagella associated protein 58 [Source:HGNC Symbol;Acc:HGNC:26676]	ENSG00000120051.15	-0.0122705		-0.106154	0.857712	-0.0902602	1	61.1135	61.7766	47.8136	57.0165	51.5285	60.0584	65.3024	66.9985	50.3236	39.9462	59.6882	40.7665	58.7266	48.4729	58.3103	62.1203	61.1503	63.246	66.7594	47.6053	54.2319	62.0554
GOT1	glutamic-oxaloacetic transaminase 1 [Source:HGNC Symbol;Acc:HGNC:4432]	ENSG00000120053.12	0.389931	0.11078	0.226498	0.40067	0.140866	1	3890.55	4293.01	3888.84	5052.07	5252.47	5516.57	4130.16	4368.5	3700.11	3717.66	4420.02	5212.68	4437.89	4534.33	4187.24	4110.74	3328.54	4475.06	4123.82	4315.88	4837.34	4407.9
C10orf95	chromosome 10 open reading frame 95 [Source:HGNC Symbol;Acc:HGNC:25880]	ENSG00000120055.7	-0.696166		0.183183		0.939249	1	2.07164	0	0.937522	0	0.858808	0.800779	0	0	0.88287	0	0	1.35888	0	0	1.85112	0	0.754942	0	0.953706	1.01288	0.713578	1.97001
SFRP5	secreted frizzled related protein 5 [Source:HGNC Symbol;Acc:HGNC:10779]	ENSG00000120057.5	-0.193346	0.899154	-0.0276014	0.984771	-0.2269	1	281.744	169.655	60.9389	223.993	158.021	62.4607	179.805	210.706	75.9268	115.844	148.191	187.526	85.2111	141.204	241.571	103.984	163.067	191.36	244.149	101.288	84.2022	203.896
GNA13	G protein subunit alpha 13 [Source:HGNC Symbol;Acc:HGNC:4381]	ENSG00000120063.10	-0.111316	0.618873	-0.0372097	0.896624	-0.024431	1	1178.77	1219.86	1425.97	1144.4	1207.48	1184.35	1408.03	1207.92	1219.24	1099.85	1243.16	1161.85	1199.86	1208.66	1292.08	1054.69	1220.74	1221.14	1211.21	990.596	1215.94	1294.3
KANSL1	KAT8 regulatory NSL complex subunit 1 [Source:HGNC Symbol;Acc:HGNC:24565]	ENSG00000120071.14	-0.154069	0.249628	-0.0504227	0.773767	-0.0634704	1	1831.33	1584.06	1829.1	1680.97	1441.94	1591.15	1829.36	1610.88	1597.99	1738.99	1671.27	1517.87	1606.34	1742.92	1666.01	1616.48	1698.62	1650.88	1560.26	1658.08	1529.91	1600.63
HOXB5	homeobox B5 [Source:HGNC Symbol;Acc:HGNC:5116]	ENSG00000120075.5	-0.216774	0.906601	-0.210407	0.902093	-0.464448	1	233.06	148.448	45.001	179.195	115.939	65.6639	186.962	148.562	58.2694	41.2778	144.075	105.993	71.3931	51.6342	185.112	90.4796	154.763	173.521	158.315	27.3478	87.0565	177.301
HOXB3	homeobox B3 [Source:HGNC Symbol;Acc:HGNC:5114]	ENSG00000120093.11	-0.230986	0.705473	-0.124049	0.857123	-0.166057	1	479.585	355.907	234.38	372.644	331.5	204.999	370.345	467.048	279.87	334.217	385.915	411.742	245.27	296.106	308.212	290.345	301.222	448.398	374.806	232.962	223.35	390.062
HOXB1	homeobox B1 [Source:HGNC Symbol;Acc:HGNC:5111]	ENSG00000120094.9	0.301382		-0.847055		-0.344952	1	5.17911	1.84408	0	2.0363	5.15285	0	3.57822	3.88397	1.76574	0	2.05821	2.71777	0	1.05376	3.70224	0	0	1.62169	1.90741	0	0	1.97001
DUSP1	dual specificity phosphatase 1 [Source:HGNC Symbol;Acc:HGNC:3064]	ENSG00000120129.6	0.135517	0.75885	0.216801	0.54577	0.0699652	1	148.123	190.862	111.565	156.795	164.891	164.96	148.496	169.924	204.826	133.154	165.686	186.167	214.179	192.838	116.621	171.506	145.704	141.087	120.167	182.318	154.846	146.766
PANK3	pantothenate kinase 3 [Source:HGNC Symbol;Acc:HGNC:19365]	ENSG00000120137.7	0.0302441	0.921929	0.0401404	0.881269	0.0770167	1	4911.87	5844.8	6376.08	5791.25	5656.97	6025.86	5456.78	5220.06	5979.68	5849.46	5246.39	5541.53	5987.81	6382.62	5395.09	5307.23	4926.75	5468.35	5320.73	5435.11	5686.5	5808.58
MSX2	msh homeobox 2 [Source:HGNC Symbol;Acc:HGNC:7392]	ENSG00000120149.9	0.272664	0.779503	-0.260195	0.772184	0.0656354	1	84.9374	106.956	115.315	84.5066	125.386	156.953	279.995	105.838	114.773	94.5394	195.53	89.6863	141.635	80.0857	77.7471	82.3769	150.988	72.9762	65.8057	119.52	134.866	75.8455
TEK	TEK receptor tyrosine kinase [Source:HGNC Symbol;Acc:HGNC:11724]	ENSG00000120156.21	0.303206		0.139372		0.572974	1	5.17911	27.6611	10.3127	15.2723	24.0466	8.80857	9.84009	25.2458	15.0088	15.9785	6.17464	19.0244	25.333	18.9677	6.47892	14.8549	2.26483	8.91931	10.4908	14.1803	7.84935	11.8201
RCL1	RNA terminal phosphate cyclase like 1 [Source:HGNC Symbol;Acc:HGNC:17687]	ENSG00000120158.12	0.0806272	0.858845	-0.0384064	0.936067	0.0518445	1	135.693	162.279	165.941	134.396	197.526	158.554	157.441	152.446	140.376	167.774	125.551	173.937	171.574	133.827	151.792	124.241	139.664	136.222	136.38	141.803	139.148	158.586
CAAP1	caspase activity and apoptosis inhibitor 1 [Source:HGNC Symbol;Acc:HGNC:25834]	ENSG00000120159.13	0.301851	0.135067	0.110729	0.674019	0.0485577	1	280.708	341.154	224.068	363.48	366.711	311.503	299.676	326.254	316.067	302.26	314.907	361.463	333.935	335.096	302.658	320.055	261.965	329.204	327.121	312.98	293.994	320.127
MOB3B	MOB kinase activator 3B [Source:HGNC Symbol;Acc:HGNC:23825]	ENSG00000120162.10	-0.0190568	0.979656	-0.0764124	0.896955	-0.0270918	1	154.337	178.875	185.629	166.977	168.326	177.773	229.006	153.417	211.006	234.351	180.094	139.965	199.21	260.279	197.144	193.113	169.862	122.438	169.76	142.816	210.505	144.796
CD274	CD274 molecule [Source:HGNC Symbol;Acc:HGNC:17635]	ENSG00000120217.14	0.226619		0.970214	0.465492	0.25537	1	31.0747	6.45427	6.56265	22.3993	9.44689	18.4179	3.57822	4.85497	14.1259	10.6523	3.08732	16.3066	27.636	17.9139	3.70224	13.5044	8.30436	7.29762	9.53706	19.2447	6.4222	3.94002
GRIA2	glutamate ionotropic receptor AMPA type subunit 2 [Source:HGNC Symbol;Acc:HGNC:4572]	ENSG00000120251.20	-2.64121		1.18275		1.67528	1	2.07164	0.922038	2.81256	1.01815	0	0	0	0	1.76574	0	2.05821	0	2.303	0	0	0	1.50988	0.810847	0.953706	4.05152	1.42716	0
NUP43	nucleoporin 43 [Source:HGNC Symbol;Acc:HGNC:21182]	ENSG00000120253.14	-0.151479	0.364284	0.0136449	0.958544	0.140124	1	1166.34	1159.92	1294.72	1058.88	1098.42	1099.47	1281	1098.19	1205.12	1041.27	1218.46	1125.16	1172.23	1157.03	1180.09	997.976	1119.58	1014.37	1327.56	1008.83	1183.83	1236.18
MTHFD1L	methylenetetrahydrofolate dehydrogenase (NADP+ dependent) 1 like [Source:HGNC Symbol;Acc:HGNC:21055]	ENSG00000120254.15	0.358394	0.155802	0.237585	0.380235	0.0530977	1	335.606	403.853	415.322	488.713	487.803	507.694	430.28	401.991	389.346	327.559	418.847	494.634	468.661	443.633	421.13	452.398	397.099	367.314	420.584	452.757	431.714	389.077
LRP11	LDL receptor related protein 11 [Source:HGNC Symbol;Acc:HGNC:16936]	ENSG00000120256.11	-0.625267		-0.143789	0.870143	-0.198762	1	46.612	36.8815	26.2506	31.5627	24.9054	15.2148	36.6767	27.1878	25.6032	27.9624	28.815	23.101	28.7875	25.2902	34.2457	27.0088	24.9131	37.299	34.3334	19.2447	26.4024	27.5802
CCDC170	coiled-coil domain containing 170 [Source:HGNC Symbol;Acc:HGNC:21177]	ENSG00000120262.10	-0.869331		-0.0137895		0.00204261	1	1.03582	0.922038	0.937522	0	1.71762	0	0	1.94199	2.64861	2.66308	0	1.35888	3.4545	2.10752	0	1.35044	0.754942	0	0.953706	1.01288	0	0
PCMT1	protein-L-isoaspartate (D-aspartate) O-methyltransferase [Source:HGNC Symbol;Acc:HGNC:8728]	ENSG00000120265.17	0.177641	0.380757	0.13149	0.530806	0.0464662	1	1985.67	1709.46	1363.16	2118.77	1774.3	1824.17	1668.34	1515.72	1544.14	1513.96	1765.95	1780.14	1696.16	1592.23	1785.41	1686.7	1516.68	1959.82	1844.47	1620.61	1755.4	1944.4
PLEKHG1	pleckstrin homology and RhoGEF domain containing G1 [Source:HGNC Symbol;Acc:HGNC:20884]	ENSG00000120278.16	-0.113786	0.903654	-0.352045	0.578936	-0.402731	1	596.633	414.917	360.946	621.073	365.852	287.48	447.277	440.831	400.823	387.478	369.45	315.261	327.026	312.967	677.51	406.483	548.088	781.656	552.196	298.8	330.386	673.744
MYCT1	MYC target 1 [Source:HGNC Symbol;Acc:HGNC:23172]	ENSG00000120279.6	1.52424		-0.356376		3.31587	1	1.03582	0.922038	0	1.01815	0.858808	3.20312	2.68366	0	1.76574	3.99462	0	0	6.90901	2.10752	0	0	0	0	0	7.09016	2.14073	0
CYSTM1	cysteine rich transmembrane module containing 1 [Source:HGNC Symbol;Acc:HGNC:30239]	ENSG00000120306.11	0.647907	0.0275318	0.322377	0.33867	0.291079	1	439.188	390.022	206.255	624.127	463.757	518.104	426.702	376.745	337.256	352.858	429.138	467.456	485.934	465.762	384.108	375.423	334.439	381.909	453.01	412.242	473.102	459.013
WDR55	WD repeat domain 55 [Source:HGNC Symbol;Acc:HGNC:25971]	ENSG00000120314.18	0.118409	0.679204	0.185127	0.439008	0.0966023	1	376.003	465.629	510.949	446.969	483.509	534.119	411.495	450.541	446.732	430.088	468.244	490.557	533.145	482.622	334.127	463.201	485.428	358.394	374.806	536.826	486.66	353.617
ARAP3	ArfGAP with RhoGAP domain, ankyrin repeat and PH domain 3 [Source:HGNC Symbol;Acc:HGNC:24097]	ENSG00000120318.16	-0.0920981		0.328044	0.615852	-0.355435	1	83.9016	56.2443	82.5019	83.4884	67.8459	60.8592	57.2515	77.6795	83.8727	74.5663	64.8338	76.0975	123.211	100.107	62.9381	93.1805	78.514	51.0833	48.639	84.069	44.2418	47.2803
PCDHB8	protocadherin beta 8 [Source:HGNC Symbol;Acc:HGNC:8693]	ENSG00000120322.4	0.317874		-0.135525		-0.510701	1	5.17911	7.3763	13.1253	15.2723	8.58808	8.00779	4.47277	4.85497	18.5403	11.9839	11.3202	9.51219	4.60601	9.48384	9.25561	9.45309	9.81424	9.73016	6.67594	4.05152	6.4222	9.85006
PCDHB10	protocadherin beta 10 [Source:HGNC Symbol;Acc:HGNC:8681]	ENSG00000120324.9	-0.117287	0.698809	-0.165243	0.534912	-0.349025	1	336.642	366.049	410.634	334.972	321.194	369.96	330.985	302.95	376.985	364.842	300.499	304.39	333.935	287.676	354.49	406.483	369.922	367.314	329.029	274.49	272.587	298.457
PCDHB14	protocadherin beta 14 [Source:HGNC Symbol;Acc:HGNC:8685]	ENSG00000120327.6	-0.115529	0.747377	-0.235392	0.392832	-0.328415	1	276.564	227.743	234.38	240.284	206.114	236.23	279.995	220.415	243.672	255.656	185.239	217.421	225.694	222.343	286.924	237.678	237.807	293.527	204.093	188.396	202.656	246.251
PCDHB12	protocadherin beta 12 [Source:HGNC Symbol;Acc:HGNC:8683]	ENSG00000120328.6	-0.37202		-0.421427	0.361845	-0.0823144	1	46.612	46.1019	72.1892	52.9439	30.0583	44.0428	51.8841	51.4626	70.6296	69.2401	38.077	38.0488	48.3631	57.9568	52.757	43.2141	39.257	70.5437	46.7316	45.5796	42.1011	60.0854
SLC25A2	solute carrier family 25 member 2 [Source:HGNC Symbol;Acc:HGNC:22921]	ENSG00000120329.7	-0.942704		1.43491		0.458004	1	0	1.84408	0.937522	0	0	1.60156	0.894554	0.970993	0.88287	1.33154	4.11643	0	3.4545	3.16128	0.925561	2.70088	0	0.810847	1.90741	1.01288	1.42716	0.985006
TNN	tenascin N [Source:HGNC Symbol;Acc:HGNC:22942]	ENSG00000120332.16	1.6502		-1.14407		-1.29798	1	0	0	0	1.01815	0.858808	0	0	0.970993	0.88287	0	0	0	0	0	0	2.70088	0	0.810847	0	1.01288	0	0
MRPS14	mitochondrial ribosomal protein S14 [Source:HGNC Symbol;Acc:HGNC:14049]	ENSG00000120333.4	-0.0544196	0.908013	-0.0683205	0.868882	0.0398746	1	366.681	401.087	303.757	314.609	370.146	344.335	462.484	399.078	346.968	343.538	397.235	385.923	376.541	322.45	397.991	307.901	367.657	388.396	388.158	335.263	401.031	379.227
CENPL	centromere protein L [Source:HGNC Symbol;Acc:HGNC:17879]	ENSG00000120334.15	-0.196411	0.547224	-0.202605	0.530507	0.0376067	1	146.051	189.018	243.756	171.049	161.456	172.167	173.543	181.576	184.52	179.758	126.58	178.014	168.119	155.956	162.899	175.557	171.372	164.602	172.621	164.087	194.093	160.556
TNFSF18	TNF superfamily member 18 [Source:HGNC Symbol;Acc:HGNC:11932]	ENSG00000120337.8	1.32377		0.5208		-0.307391	1	1.03582	0	1.87504	2.0363	2.57643	2.40234	0	0.970993	1.76574	1.33154	2.05821	0	2.303	1.05376	0.925561	1.35044	2.26483	0	0.953706	3.03864	0	0
SEC16B	SEC16 homolog B, endoplasmic reticulum export factor [Source:HGNC Symbol;Acc:HGNC:30301]	ENSG00000120341.18	0.625265		1.20817		-0.234328	1	2.07164	2.76611	0.937522	3.05446	4.29404	1.60156	0	1.94199	0.88287	1.33154	2.05821	4.07665	2.303	1.05376	3.70224	0	0	2.43254	1.90741	2.02576	0	1.97001
GORAB	golgin, RAB6 interacting [Source:HGNC Symbol;Acc:HGNC:25676]	ENSG00000120370.12	0.347482	0.412661	0.306873	0.455893	0.296095	1	270.349	281.222	406.884	320.718	379.593	519.705	239.74	290.327	434.372	320.901	389.003	357.387	442.177	371.977	262.859	306.55	387.285	236.767	295.649	398.062	485.946	288.607
ACAT2	acetyl-CoA acetyltransferase 2 [Source:HGNC Symbol;Acc:HGNC:94]	ENSG00000120437.9	0.88203	0.013678	0.76511	0.0214912	0.398759	1	711.61	760.681	389.071	1199.38	963.583	1158.73	538.521	661.246	615.36	580.552	817.111	1256.97	1043.26	968.405	668.255	738.691	595.649	692.463	865.965	1018.96	915.52	781.11
TCP1	t-complex 1 [Source:HGNC Symbol;Acc:HGNC:11655]	ENSG00000120438.12	0.22077	0.111928	0.177804	0.210089	0.109839	1	2719.03	2676.68	2400.99	3201.07	2867.56	3021.34	2566.48	2480.89	2502.05	2312.89	2512.05	3056.13	2875.3	2708.16	2731.33	2583.39	2333.53	2706.61	2849.67	2677.04	2754.41	2879.17
SNX19	sorting nexin 19 [Source:HGNC Symbol;Acc:HGNC:21532]	ENSG00000120451.10	-0.0789475	0.614281	0.0685804	0.662996	0.0987211	1	1802.33	1914.15	2326.93	1940.6	1861.04	1917.06	2028.85	1893.44	1854.91	1893.45	2084.97	2003	1848.16	2119.11	1882.59	1881.16	1775.62	1740.89	1889.29	2005.5	1938.08	1955.24
KCNJ5	potassium inwardly rectifying channel subfamily J member 5 [Source:HGNC Symbol;Acc:HGNC:6266]	ENSG00000120457.12	-0.43106	0.452655	-0.135337	0.857712	-0.252364	1	1485.37	901.753	1825.35	1089.42	760.904	1229.2	1747.96	1102.08	1203.35	753.652	1731.99	983.832	968.413	701.804	1215.26	934.505	1684.28	1502.5	1051.94	627.985	1350.09	1519.86
MSANTD2	Myb/SANT DNA binding domain containing 2 [Source:HGNC Symbol;Acc:HGNC:26266]	ENSG00000120458.11	0.0860339	0.780097	-0.00547325	0.988243	0.0682	1	140.872	140.15	149.066	156.795	143.421	156.953	148.496	145.649	165.097	166.443	159.512	152.195	135.877	172.817	144.387	149.899	144.194	143.52	137.334	154.971	166.264	147.751
TP53AIP1	tumor protein p53 regulated apoptosis inducing protein 1 [Source:HGNC Symbol;Acc:HGNC:29984]	ENSG00000120471.15	0.846773		2.57992		-1.10145	1	0	0.922038	0.937522	2.0363	0	0.800779	0	0	0	1.33154	2.05821	1.35888	2.303	1.05376	0	0	0.754942	1.62169	0	0	0	0.985006
TEX11	testis expressed 11 [Source:HGNC Symbol;Acc:HGNC:11733]	ENSG00000120498.13	-1.05558		1.40047		-0.297467	1	5.17911	5.53223	8.43769	4.07261	1.71762	3.20312	0	0.970993	1.76574	1.33154	1.02911	0	4.60601	4.21504	4.6278	4.05132	5.28459	0.810847	0	6.07728	3.56789	2.95502
PDZD11	PDZ domain containing 11 [Source:HGNC Symbol;Acc:HGNC:28034]	ENSG00000120509.10	0.236514	0.347999	0.114895	0.698443	0.144696	1	476.478	523.718	308.445	518.239	502.403	515.702	454.433	431.121	411.417	452.724	506.321	489.198	446.783	452.063	501.654	440.244	466.554	478.4	527.399	460.86	545.173	551.603
SLC10A7	solute carrier family 10 member 7 [Source:HGNC Symbol;Acc:HGNC:23088]	ENSG00000120519.14	0.188855		-0.0335515	0.965366	-0.0703285	1	73.5433	74.6851	49.6886	69.2343	93.6101	62.4607	47.4114	51.4626	60.0352	93.2079	62.7755	66.5853	41.4541	74.8169	92.5561	55.3681	56.6206	73.7871	65.8057	66.8501	53.5183	80.7705
NUDCD1	NudC domain containing 1 [Source:HGNC Symbol;Acc:HGNC:24306]	ENSG00000120526.11	0.285571	0.069606	0.0962999	0.653919	0.143687	1	326.284	313.493	296.257	384.861	354.688	401.991	344.403	332.08	329.311	328.891	350.926	360.104	341.996	378.3	348.011	267.387	305.751	309.743	350.01	308.928	325.391	379.227
ENY2	ENY2 transcription and export complex 2 subunit [Source:HGNC Symbol;Acc:HGNC:24449]	ENSG00000120533.13	0.22926	0.282661	0.099665	0.699517	0.0230148	1	801.726	786.499	560.638	866.447	815.009	827.205	827.462	746.694	765.448	719.032	798.587	884.634	893.565	702.858	828.377	746.794	816.847	844.091	846.891	783.969	852.725	809.675
MASTL	microtubule associated serine/threonine kinase like [Source:HGNC Symbol;Acc:HGNC:19042]	ENSG00000120539.14	-0.188757	0.570706	-0.204121	0.515094	0.0484305	1	302.46	374.347	333.758	217.884	313.465	354.745	345.298	350.529	341.671	306.254	262.422	292.16	301.693	312.967	328.574	333.559	301.977	292.716	373.853	282.593	323.251	315.202
KIAA1217	KIAA1217 [Source:HGNC Symbol;Acc:HGNC:25428]	ENSG00000120549.18	-0.123042	0.624777	-0.333149	0.0606402	-0.0610234	1	540.699	504.355	580.326	496.858	517.862	474.862	529.576	607.842	496.173	579.22	422.963	448.432	394.965	492.106	512.761	484.808	454.475	557.052	510.233	422.371	453.122	540.768
SEPTIN7P9	septin 7 pseudogene 9 [Source:HGNC Symbol;Acc:HGNC:30810]	ENSG00000120555.13	-0.604553		0.625818		-0.0617041	1	1.03582	3.68815	1.87504	1.01815	2.57643	0.800779	2.68366	1.94199	0.88287	1.33154	3.08732	0	4.60601	2.10752	1.85112	1.35044	0.754942	4.86508	2.86112	3.03864	2.85431	0
PLXDC2	plexin domain containing 2 [Source:HGNC Symbol;Acc:HGNC:21013]	ENSG00000120594.17	-0.322532	0.449683	-0.123084	0.81561	-0.271417	1	878.377	794.797	1363.16	828.775	704.223	874.45	1018.9	797.186	1108.88	991.998	907.673	669.93	1069.74	962.082	826.526	1161.38	1288.69	906.527	720.048	902.476	956.194	863.85
EPC1	enhancer of polycomb homolog 1 [Source:HGNC Symbol;Acc:HGNC:19876]	ENSG00000120616.16	-0.0212448	0.954678	-0.0934015	0.726642	0.00170186	1	717.824	745.007	887.833	765.65	684.47	864.841	823.884	712.709	780.457	816.235	714.2	705.261	738.112	780.836	714.533	690.076	960.286	757.331	751.52	760.673	889.118	716.099
IQSEC3	IQ motif and Sec7 domain ArfGEF 3 [Source:HGNC Symbol;Acc:HGNC:29193]	ENSG00000120645.12	0.424057		0.305702		-0.885708	1	3.10747	7.3763	7.50017	3.05446	6.87047	13.6132	0.894554	6.79695	8.8287	3.99462	4.11643	8.1533	10.3635	2.10752	5.55336	12.154	8.30436	2.43254	2.86112	3.03864	5.70862	2.95502
CCDC77	coiled-coil domain containing 77 [Source:HGNC Symbol;Acc:HGNC:28203]	ENSG00000120647.10	-0.181501	0.655764	-0.287587	0.40419	-0.00746209	1	105.654	115.255	108.753	96.7244	96.1866	97.695	99.2955	129.142	96.2328	137.149	90.5614	86.9686	96.7261	100.107	120.323	94.5309	118.526	102.167	98.2317	129.649	110.605	98.5006
TAF12	TATA-box binding protein associated factor 12 [Source:HGNC Symbol;Acc:HGNC:11545]	ENSG00000120656.11	0.14153	0.607757	0.00190459	0.995936	0.0971297	1	301.424	268.313	201.567	267.774	288.56	289.081	272.839	244.69	255.149	229.025	276.83	236.446	249.876	241.311	301.733	318.704	279.329	305.689	341.427	312.98	275.441	361.497
ENOX1	ecto-NOX disulfide-thiol exchanger 1 [Source:HGNC Symbol;Acc:HGNC:25474]	ENSG00000120658.13	-0.187611	0.618662	-0.0446951	0.930166	0.074033	1	476.478	513.575	689.078	451.041	425.11	594.979	458.012	549.582	670.098	612.509	428.109	502.787	651.75	638.578	460.004	634.707	557.147	449.209	517.862	556.071	627.948	507.278
MTRF1	mitochondrial translation release factor 1 [Source:HGNC Symbol;Acc:HGNC:7469]	ENSG00000120662.16	0.200361	0.416054	0.0327275	0.931753	0.103363	1	134.657	151.214	142.503	156.795	161.456	173.769	134.183	143.707	163.331	153.127	158.483	135.888	161.21	148.58	161.973	136.395	144.949	128.925	132.565	155.983	169.831	155.631
SPART-AS1	SPART antisense RNA 1 [Source:HGNC Symbol;Acc:HGNC:39933]	ENSG00000120664.11	0.348764		0.0160407		0.21298	1	4.14329	4.61019	8.43769	5.09076	8.58808	8.00779	7.15643	4.85497	7.94583	9.32079	9.26197	8.1533	4.60601	7.37632	6.47892	2.70088	6.03954	6.48677	8.58335	4.05152	6.4222	6.89504
SOHLH2	spermatogenesis and oogenesis specific basic helix-loop-helix 2 [Source:HGNC Symbol;Acc:HGNC:26026]	ENSG00000120669.16	-0.195554		-0.595893	0.500024	-0.807285	1	20.7164	16.5967	13.1253	11.1997	21.4702	10.4101	26.8366	18.4489	17.6574	11.9839	17.4948	10.8711	6.90901	14.7526	27.7668	18.9062	17.3637	21.082	12.3982	5.0644	15.6987	13.7901
DNAJC15	DnaJ heat shock protein family (Hsp40) member C15 [Source:HGNC Symbol;Acc:HGNC:20325]	ENSG00000120675.6	0.332518	0.572116	0.13187	0.857031	0.327872	1	1226.41	927.57	765.955	1325.63	1155.96	1213.98	768.422	972.935	1367.57	1794.92	870.625	1163.2	1552.22	1774.53	1171.76	1218.1	884.792	1002.21	1325.65	1763.42	1205.23	1072.67
PROSER1	proline and serine rich 1 [Source:HGNC Symbol;Acc:HGNC:20291]	ENSG00000120685.20	0.0438113	0.790562	0.0591077	0.683964	0.0551402	1	747.863	782.81	781.893	771.759	768.634	842.419	791.68	779.708	759.268	832.213	802.704	763.693	840.596	877.782	793.205	803.513	772.306	771.115	803.974	841.703	812.051	799.825
UFM1	ubiquitin fold modifier 1 [Source:HGNC Symbol;Acc:HGNC:20597]	ENSG00000120686.12	0.0876151	0.722606	0.067332	0.787068	0.028646	1	944.669	1041.9	898.146	970.299	1120.75	972.145	931.231	955.457	1029.43	960.041	968.39	1061.29	983.382	1049.54	1072.72	883.189	908.195	940.582	1030.96	897.411	984.737	966.291
WBP4	WW domain binding protein 4 [Source:HGNC Symbol;Acc:HGNC:12739]	ENSG00000120688.9	0.101143	0.738918	0.16307	0.51559	-0.00731634	1	351.144	347.608	291.569	380.789	331.5	353.143	332.774	304.892	341.671	342.206	370.479	360.104	417.995	330.881	348.011	310.602	368.412	441.101	381.482	331.212	332.527	423.553
ELF1	E74 like ETS transcription factor 1 [Source:HGNC Symbol;Acc:HGNC:3316]	ENSG00000120690.16	-0.0407434	0.89142	0.110701	0.601119	-0.0419764	1	608.027	564.287	675.953	575.256	574.543	643.826	643.184	535.017	553.559	524.627	700.822	554.425	616.053	567.976	601.614	526.672	702.096	622.73	595.113	574.303	611.536	604.794
SMAD9	SMAD family member 9 [Source:HGNC Symbol;Acc:HGNC:6774]	ENSG00000120693.13	-0.342516	0.789535	-0.30071	0.80552	-0.168603	1	744.756	692.451	1126.9	582.383	516.144	933.708	1752.43	717.564	821.952	471.366	1443.84	548.989	640.235	424.665	459.078	367.32	1292.46	641.38	468.27	292.722	1113.18	583.123
HSPH1	heat shock protein family H (Hsp110) member 1 [Source:HGNC Symbol;Acc:HGNC:16969]	ENSG00000120694.20	0.372036	0.09068	0.284493	0.206494	0.295084	1	2176.26	2400.99	1952.86	2867.12	2929.4	2652.98	2342.84	2316.79	2171.86	2773.6	2318.58	2845.5	2920.21	3561.71	2335.19	2260.64	1821.67	2299.56	2858.26	2870.5	2236.35	2732.41
KBTBD7	kelch repeat and BTB domain containing 7 [Source:HGNC Symbol;Acc:HGNC:25266]	ENSG00000120696.9	-0.107053	0.667086	-0.0177927	0.957992	-0.032569	1	389.469	372.503	387.196	373.662	353.829	340.331	442.804	320.428	324.896	332.885	407.526	311.184	353.511	330.881	358.192	332.209	369.922	368.935	394.834	310.954	348.939	346.722
ALG5	ALG5 dolichyl-phosphate beta-glucosyltransferase [Source:HGNC Symbol;Acc:HGNC:20266]	ENSG00000120697.9	0.552994	0.017611	0.107396	0.762388	-0.100358	1	99.4389	134.618	83.4394	159.85	141.703	163.359	130.605	136.91	116.539	127.828	136.871	130.453	150.847	130.666	154.569	135.044	137.399	137.844	141.148	138.765	114.172	136.916
EXOSC8	exosome component 8 [Source:HGNC Symbol;Acc:HGNC:17035]	ENSG00000120699.13	0.18812	0.499413	-0.101592	0.751788	0.0413953	1	363.573	345.764	276.569	332.936	353.829	428.417	373.029	333.051	378.751	319.57	329.314	341.08	338.541	299.268	340.606	260.635	387.285	334.88	374.806	271.452	381.05	338.842
ETF1	eukaryotic translation termination factor 1 [Source:HGNC Symbol;Acc:HGNC:3477]	ENSG00000120705.13	-0.00987239	0.970239	0.0723569	0.682964	0.0179712	1	2002.24	2082.88	2007.23	2001.69	2039.67	2010.76	1951.92	1925.48	1892.87	1894.78	1923.4	2096.76	2040.46	1998.98	2053.82	1927.08	1786.19	2081.44	2047.61	1833.31	1935.94	2122.69
TGFBI	transforming growth factor beta induced [Source:HGNC Symbol;Acc:HGNC:11771]	ENSG00000120708.17	0.636842		0.612566	0.744211	0.391149	1	18.6448	20.2848	16.8754	28.5082	18.8938	32.8319	5.36732	18.4489	30.0176	15.9785	3.08732	23.101	58.7266	30.559	2.77668	21.6071	12.0791	30.0013	2.86112	63.8114	9.27651	25.6102
FAM53C	family with sequence similarity 53 member C [Source:HGNC Symbol;Acc:HGNC:1336]	ENSG00000120709.11	-0.113194	0.477321	0.126799	0.383987	0.0301209	1	1888.3	1601.58	1761.6	1681.99	1619.71	1552.71	1634.35	1625.44	1453.2	1443.39	1864.74	1627.94	1564.89	1665.99	1630.84	1621.88	1759.77	1591.69	1692.83	1654.03	1669.77	1732.63
SIL1	SIL1 nucleotide exchange factor [Source:HGNC Symbol;Acc:HGNC:24624]	ENSG00000120725.13	0.0918193	0.705208	0.139627	0.50316	-0.143757	1	290.03	374.347	355.321	320.718	379.593	384.374	325.618	330.138	352.265	308.918	370.479	381.846	359.268	338.257	407.247	409.184	453.72	334.88	372.899	363.624	403.171	310.277
PAIP2	poly(A) binding protein interacting protein 2 [Source:HGNC Symbol;Acc:HGNC:17970]	ENSG00000120727.13	0.134352	0.576033	0.0870799	0.734699	-0.028965	1	2073.72	2080.12	1624.72	1931.43	2201.13	2190.93	2062.84	1921.6	1937.02	1870.82	2138.48	2107.63	2054.28	1974.75	2149.15	1836.6	1970.4	2169.02	2075.26	1663.15	2143.59	2084.27
MYOT	myotilin [Source:HGNC Symbol;Acc:HGNC:12399]	ENSG00000120729.10	-0.102587		0.306214	0.725361	0.154163	1	25.8955	52.5562	44.0635	31.5627	39.5052	40.8397	13.4183	35.9268	45.0264	26.6308	22.6404	35.331	56.4236	33.7203	23.139	39.1628	21.8933	35.6773	41.9631	42.5409	19.2666	28.5652
KDM3B	lysine demethylase 3B [Source:HGNC Symbol;Acc:HGNC:1337]	ENSG00000120733.14	-0.292695	0.017652	-0.212562	0.0874253	-0.154066	1	4195.08	3993.35	4964.18	3765.13	3523.69	3428.93	4883.37	3982.04	3782.22	4093.16	3850.92	3409.44	3498.26	3674.46	4594.48	3896.02	4060.08	4313.7	4202.98	3342.5	3581.45	4052.31
EGR1	early growth response 1 [Source:HGNC Symbol;Acc:HGNC:3238]	ENSG00000120738.8	-0.620473	0.185436	-0.93892	0.0127484	-0.566988	1	796.547	714.58	702.204	306.464	757.469	418.807	548.362	842.822	1272.22	354.19	387.973	350.592	474.419	287.676	607.168	603.647	843.27	470.291	394.834	493.272	356.789	406.807
SERP1	stress associated endoplasmic reticulum protein 1 [Source:HGNC Symbol;Acc:HGNC:10759]	ENSG00000120742.11	0.0056048	0.98443	0.0400866	0.850453	-0.130415	1	773.759	682.308	587.826	676.053	649.259	714.295	722.8	696.202	680.693	609.846	729.637	732.439	693.204	638.578	760.811	675.221	742.108	720.032	676.178	627.985	669.336	677.684
PLS1	plastin 1 [Source:HGNC Symbol;Acc:HGNC:9090]	ENSG00000120756.13	0.329397	0.394592	0.392731	0.278589	0.293397	1	87.009	103.268	112.503	94.6881	125.386	160.156	76.0371	70.8825	113.89	77.2294	104.969	96.4808	139.332	100.107	62.9381	102.634	134.38	68.1111	75.3428	132.687	140.575	97.5156
ZFP30	ZFP30 zinc finger protein [Source:HGNC Symbol;Acc:HGNC:29555]	ENSG00000120784.16	-0.121365	0.614519	-0.128263	0.580205	0.0621073	1	439.188	414.917	446.26	442.896	355.547	401.19	518.841	417.527	377.868	456.719	483.68	370.975	375.389	387.784	434.088	379.474	394.835	424.073	463.501	382.869	434.569	421.583
NR2C1	nuclear receptor subfamily 2 group C member 1 [Source:HGNC Symbol;Acc:HGNC:7971]	ENSG00000120798.17	0.0802199	0.734576	-0.00773212	0.979629	0.0587759	1	392.576	376.192	405.947	385.879	427.687	425.214	406.127	403.933	408.769	416.772	463.098	339.721	403.026	416.235	413.726	384.876	410.688	404.613	410.094	382.869	457.403	429.463
UTP20	UTP20 small subunit processome component [Source:HGNC Symbol;Acc:HGNC:17897]	ENSG00000120800.5	0.201424	0.315202	-0.0940391	0.69599	0.183154	1	399.827	490.524	528.762	568.129	524.732	534.92	503.634	462.193	510.299	567.237	417.818	482.404	466.358	554.278	481.292	457.8	360.862	462.183	509.279	520.62	431.714	535.843
TMPO	thymopoietin [Source:HGNC Symbol;Acc:HGNC:11875]	ENSG00000120802.13	-0.0496924	0.915586	-0.163634	0.613402	0.104755	1	1410.79	1778.61	2091.61	1358.21	1692.71	2051.6	1949.23	1861.39	1984.69	1489.99	1667.15	1602.12	1769.86	1476.32	1722.47	1548.96	1980.97	1560.07	1884.52	1694.55	1984.46	1737.55
ARL1	ADP ribosylation factor like GTPase 1 [Source:HGNC Symbol;Acc:HGNC:692]	ENSG00000120805.14	0.149812	0.319288	0.101367	0.525692	0.0655151	1	1632.46	1815.49	1668.79	1817.4	1848.16	2014.76	1649.56	1636.12	1695.99	1676.41	1823.58	1905.16	1697.31	1719.74	1736.35	1530.05	1584.62	1721.43	1725.25	1564.9	1846.74	1737.55
GLT8D2	glycosyltransferase 8 domain containing 2 [Source:HGNC Symbol;Acc:HGNC:24890]	ENSG00000120820.12	-0.367941		-0.262444	0.744682	-0.440382	1	61.1135	32.2713	32.8133	45.8168	22.329	29.6288	42.9386	33.9848	25.6032	17.31	38.077	17.6655	27.636	18.9677	31.4691	28.3593	52.091	31.623	26.7038	24.3091	32.8246	21.6701
MTERF2	mitochondrial transcription termination factor 2 [Source:HGNC Symbol;Acc:HGNC:30779]	ENSG00000120832.10	-0.0518157	0.899154	-0.11668	0.695918	0.0404762	1	629.78	670.322	580.326	577.292	609.754	627.811	680.756	713.68	742.494	635.145	679.211	610.139	666.719	599.589	552.56	503.715	767.021	526.24	578.9	514.543	726.422	585.093
SOCS2	suppressor of cytokine signaling 2 [Source:HGNC Symbol;Acc:HGNC:19382]	ENSG00000120833.14	0.50361	0.527104	-0.00343883	0.997649	-0.149279	1	104.618	165.967	274.694	121.16	288.56	366.757	296.097	275.762	271.924	213.047	324.169	294.878	218.785	198.107	224.911	159.352	286.123	175.954	148.778	135.726	395.322	133.961
NFYB	nuclear transcription factor Y subunit beta [Source:HGNC Symbol;Acc:HGNC:7805]	ENSG00000120837.8	-0.0272925	0.967247	0.00541902	0.992792	-0.109219	1	727.147	788.343	610.327	721.87	696.494	673.455	1016.21	724.361	669.215	661.776	938.546	743.31	756.536	656.492	621.977	587.442	868.183	755.709	672.363	485.169	831.318	655.029
WASHC3	WASH complex subunit 3 [Source:HGNC Symbol;Acc:HGNC:24256]	ENSG00000120860.11	0.0123499	0.984202	0.0445871	0.931394	-0.0197268	1	266.206	248.028	134.066	242.32	199.244	213.808	223.638	198.083	180.105	221.036	220.229	209.268	208.422	208.644	229.539	195.814	231.012	235.146	226.982	184.344	235.481	233.446
APAF1	apoptotic peptidase activating factor 1 [Source:HGNC Symbol;Acc:HGNC:576]	ENSG00000120868.13	0.0717722	0.834459	0.0255107	0.944975	0.09284	1	403.97	409.385	541.887	507.04	427.687	490.877	457.117	459.28	526.191	504.654	480.593	426.69	497.449	570.084	460.004	429.44	465.799	381.098	449.196	501.375	520.912	378.242
DUSP4	dual specificity phosphatase 4 [Source:HGNC Symbol;Acc:HGNC:3070]	ENSG00000120875.9	0.448581		0.521443	0.735344	0.204055	1	20.7164	17.5187	25.3131	21.3812	19.7526	43.2421	8.94554	19.4199	16.7745	19.9731	6.17464	27.1777	34.545	25.2902	10.1812	44.5646	21.8933	12.9735	18.1204	53.6826	19.9802	11.8201
CLU	clusterin [Source:HGNC Symbol;Acc:HGNC:2095]	ENSG00000120885.22	-0.114723	0.868408	0.0141446	0.983985	-0.124112	1	1844.8	999.489	1082.84	1457.99	947.266	1209.98	1238.06	1217.63	1414.36	785.609	1337.84	1261.04	1222.89	899.911	1485.52	1274.82	1528	1731.16	1398.13	1165.82	1171.69	1809.46
TNFRSF10B	TNF receptor superfamily member 10b [Source:HGNC Symbol;Acc:HGNC:11905]	ENSG00000120889.13	0.0504952	0.923073	0.163111	0.661277	0.00630613	1	1267.85	1608.03	1215.97	1297.13	1735.65	1214.78	1104.77	1622.53	1319.01	1525.95	1310.05	1780.14	1521.13	1614.36	1355.95	1612.43	877.242	1419.79	1324.7	1564.9	1014.71	1351.43
SORBS3	sorbin and SH3 domain containing 3 [Source:HGNC Symbol;Acc:HGNC:30907]	ENSG00000120896.13	0.202218	0.300247	0.1335	0.522776	-0.0337384	1	1086.58	1158.08	909.396	1139.31	1152.52	1298.06	1041.26	1285.6	1172.45	957.378	1227.72	1281.43	1342.65	1034.79	1093.09	1219.45	1287.18	1034.64	997.576	1288.38	1261.61	990.916
PTK2B	protein tyrosine kinase 2 beta [Source:HGNC Symbol;Acc:HGNC:9612]	ENSG00000120899.18	0.0977905	0.955482	-0.494401	0.685921	-0.0651905	1	91.1523	155.824	440.635	66.1799	140.845	546.932	96.6118	183.518	317.833	81.224	83.3577	118.223	240.664	41.0966	99.035	132.343	366.902	97.3016	75.3428	145.855	421.011	83.7255
ADRA1A	adrenoceptor alpha 1A [Source:HGNC Symbol;Acc:HGNC:277]	ENSG00000120907.18	0.113719		-0.485408		0.85705	1	0	1.84408	4.68761	1.01815	1.71762	4.00389	0	0	2.64861	0	1.02911	0	0	0	0	0	4.52965	0.810847	0	1.01288	6.4222	1.97001
PPP3CC	protein phosphatase 3 catalytic subunit gamma [Source:HGNC Symbol;Acc:HGNC:9316]	ENSG00000120910.14	0.181161	0.464295	0.215704	0.337182	0.0809881	1	355.287	359.595	316.882	409.297	383.029	376.366	260.315	344.703	378.751	340.875	347.838	426.69	385.753	378.3	345.234	374.072	295.182	362.449	336.658	390.972	380.337	345.737
PDLIM2	PDZ and LIM domain 2 [Source:HGNC Symbol;Acc:HGNC:13992]	ENSG00000120913.23	-0.0794633		0.24553	0.732495	0.17479	1	67.3284	97.736	38.4384	44.7987	96.1866	54.453	33.993	76.7085	86.5213	91.8763	50.4263	88.3275	97.8776	102.215	60.1614	83.7274	36.9922	58.381	65.8057	82.0433	55.6591	62.0554
EPHX2	epoxide hydrolase 2 [Source:HGNC Symbol;Acc:HGNC:3402]	ENSG00000120915.14	-0.515025	0.014396	-0.344144	0.122154	-0.073277	1	377.039	409.385	576.576	275.919	306.595	365.956	461.59	400.049	359.328	410.115	337.547	322.056	287.875	341.418	406.321	383.525	434.847	412.721	435.844	321.083	414.589	385.137
RNF170	ring finger protein 170 [Source:HGNC Symbol;Acc:HGNC:25358]	ENSG00000120925.16	0.0111736	0.977561	-0.00705476	0.983835	-0.0794936	1	300.388	347.608	374.071	310.536	349.535	369.159	353.349	333.051	368.157	318.238	341.664	343.798	340.844	343.526	343.383	326.807	346.518	304.878	313.769	304.877	336.809	292.547
NPPB	natriuretic peptide B [Source:HGNC Symbol;Acc:HGNC:7940]	ENSG00000120937.9	2.21285	0.0177599	1.16286	0.265713	1.43702	1	96.3314	499.745	168.754	285.082	1171.41	1442.2	128.816	405.875	387.58	159.785	195.53	837.073	1030.59	469.977	70.3426	302.499	349.538	81.0847	154.5	1475.77	687.175	162.526
UBIAD1	UbiA prenyltransferase domain containing 1 [Source:HGNC Symbol;Acc:HGNC:30791]	ENSG00000120942.13	0.0397263	0.904919	-0.0270286	0.934518	0.0145944	1	312.818	347.608	355.321	367.553	310.03	368.358	358.716	315.573	332.842	259.651	298.441	327.491	320.117	306.644	356.341	360.568	345.763	340.556	315.677	333.237	369.633	395.972
TARDBP	TAR DNA binding protein [Source:HGNC Symbol;Acc:HGNC:11571]	ENSG00000120948.17	-0.0728434	0.787067	0.0162394	0.958943	0.120841	1	963.314	946.933	957.21	927.536	882.855	916.892	896.343	1027.31	952.617	1034.61	946.779	958.013	1045.56	1002.13	958.881	853.479	882.527	933.285	1000.44	1007.82	990.446	942.651
TNFRSF8	TNF receptor superfamily member 8 [Source:HGNC Symbol;Acc:HGNC:11923]	ENSG00000120949.15	1.46143		-1.02178		0.67826	1	0	0.922038	0	0	2.57643	0.800779	0.894554	0.970993	0.88287	0	0	0	0	1.05376	0	0	0	0	0	0	0.713578	0
ZNF706	zinc finger protein 706 [Source:HGNC Symbol;Acc:HGNC:24992]	ENSG00000120963.12	-0.0488388	0.906099	-0.133964	0.648898	0.0207351	1	406.042	467.473	361.883	321.736	456.027	411.6	402.549	414.614	470.57	432.751	395.177	387.282	386.904	397.267	462.78	376.773	425.032	339.745	398.649	416.294	381.764	430.448
LYPLA1	lysophospholipase 1 [Source:HGNC Symbol;Acc:HGNC:6737]	ENSG00000120992.18	0.177096	0.504325	0.11535	0.689584	0.113671	1	1449.11	1770.31	1556.29	1653.48	1964.1	1784.14	1737.22	1577.86	1601.53	1700.38	1870.92	1834.49	1658.16	1805.09	1710.44	1467.93	1283.4	1645.21	1666.12	1413.98	1716.87	1779.91
CRISPLD1	cysteine rich secretory protein LCCL domain containing 1 [Source:HGNC Symbol;Acc:HGNC:18206]	ENSG00000121005.9	-0.0819588	0.869152	-0.0412013	0.936067	0.0175563	1	465.084	832.6	494.074	475.477	695.635	514.901	673.599	582.596	562.388	541.937	564.98	611.498	522.782	592.213	623.828	567.185	502.036	489.751	619.909	494.285	560.158	525.993
COPS5	COP9 signalosome subunit 5 [Source:HGNC Symbol;Acc:HGNC:2240]	ENSG00000121022.14	0.146811	0.362166	0.129639	0.411436	0.0601599	1	1026.5	997.645	828.769	1054.81	1024.56	1072.24	961.645	964.196	903.176	886.806	1047.63	1127.87	989.14	909.394	1055.14	977.72	944.432	1051.67	1051.94	996.674	1071.79	1076.61
RDH10	retinol dehydrogenase 10 [Source:HGNC Symbol;Acc:HGNC:19975]	ENSG00000121039.10	-0.172958	0.864614	-0.256399	0.757672	-0.454895	1	600.777	612.233	739.705	615.982	462.898	671.053	1102.98	623.378	551.794	420.767	902.527	455.226	513.57	417.289	609.944	586.092	1427.6	772.737	563.64	428.448	807.056	619.569
AKAP1	A-kinase anchoring protein 1 [Source:HGNC Symbol;Acc:HGNC:367]	ENSG00000121057.13	-0.0333836	0.933291	0.0744434	0.817225	0.101798	1	1420.11	1078.78	1230.03	1381.63	1179.14	1073.04	1123.56	1219.57	973.806	1167.76	1234.93	1220.28	1072.05	1196.02	1211.56	1161.38	812.317	1338.71	1298.95	1081.76	1111.75	1321.88
COIL	coilin [Source:HGNC Symbol;Acc:HGNC:2184]	ENSG00000121058.5	-0.0362565	0.926512	-0.115826	0.689584	0.0296945	1	367.717	479.46	478.136	355.335	442.286	494.081	470.535	451.512	492.641	355.521	403.41	402.23	416.844	415.181	452.599	395.679	497.507	445.966	484.483	422.371	508.781	414.687
TRIM25	tripartite motif containing 25 [Source:HGNC Symbol;Acc:HGNC:12932]	ENSG00000121060.18	-0.000926733	0.998175	-0.174129	0.661323	0.0502229	1	430.902	285.832	295.319	435.769	306.595	269.062	415.073	273.82	280.753	358.185	316.965	256.829	298.239	296.106	304.509	301.148	290.653	307.311	336.658	280.568	303.984	327.022
SCPEP1	serine carboxypeptidase 1 [Source:HGNC Symbol;Acc:HGNC:29507]	ENSG00000121064.13	-0.222543	0.38573	-0.0570055	0.871901	-0.0308082	1	365.645	262.781	273.756	299.337	231.878	240.234	336.352	300.037	299.293	255.656	373.566	221.498	307.451	251.849	309.137	267.387	333.684	325.15	309.001	271.452	308.979	322.097
SPOP	speckle type BTB/POZ protein [Source:HGNC Symbol;Acc:HGNC:11254]	ENSG00000121067.19	0.0679676	0.748445	0.0857315	0.65241	-0.0430131	1	967.458	965.374	982.523	1021.21	990.206	1045.02	1094.93	929.241	897.879	888.138	1040.43	1065.37	992.594	948.384	1060.69	888.59	1061.45	965.718	993.762	893.36	1035.4	937.726
TBX2	T-box transcription factor 2 [Source:HGNC Symbol;Acc:HGNC:11597]	ENSG00000121068.14	-0.185145	0.847388	-0.143865	0.875643	-0.292188	1	1263.7	1312.06	1935.04	1046.66	1155.1	1760.11	2894.78	1704.09	1583.87	1106.51	2702.44	1360.24	1570.65	1031.63	1099.57	1407.16	2779.7	1268.98	1130.14	1034.15	1955.92	1134.73
SLC35B1	solute carrier family 35 member B1 [Source:HGNC Symbol;Acc:HGNC:20798]	ENSG00000121073.15	0.409041	0.00497385	0.238816	0.139746	0.102295	1	826.586	904.519	666.578	1062.95	1037.44	1072.24	778.262	850.59	839.609	736.342	860.334	1096.62	908.535	931.523	956.104	914.249	819.867	929.23	967.058	1038.2	870.565	1015.54
TBX4	T-box transcription factor 4 [Source:HGNC Symbol;Acc:HGNC:11603]	ENSG00000121075.11	-1.88536		0.536543		-0.764425	1	1.03582	0	0.937522	0	0	0	0	0.970993	0.88287	0	2.05821	0	1.1515	0	0	0	0	0.810847	0	0	0	0
NACA3P	NACA family member 3, pseudogene [Source:HGNC Symbol;Acc:HGNC:33442]	ENSG00000121089.4	1.24271		-0.470017		-0.412003	1	2.07164	1.84408	0.937522	5.09076	2.57643	4.00389	4.47277	5.82596	1.76574	2.66308	4.11643	1.35888	0	5.2688	4.6278	5.40177	4.52965	2.43254	1.90741	2.02576	3.56789	4.92503
TEX14	testis expressed 14, intercellular bridge forming factor [Source:HGNC Symbol;Acc:HGNC:11737]	ENSG00000121101.15	-0.484827		-0.336837		0.713051	1	12.4299	10.1424	12.1878	12.2178	4.29404	8.80857	3.57822	13.5939	8.8287	13.3154	7.20375	5.43554	6.90901	11.5914	6.47892	10.8035	4.52965	12.9735	13.3519	16.2061	9.27651	16.7451
FAM117A	family with sequence similarity 117 member A [Source:HGNC Symbol;Acc:HGNC:24179]	ENSG00000121104.8	-0.042925	0.933534	-0.0756586	0.865713	-0.0243827	1	166.767	152.136	89.0646	149.668	127.962	117.714	158.336	166.04	131.548	151.796	137.9	139.965	128.968	167.548	157.345	143.147	144.194	167.034	171.667	146.868	133.439	153.661
NCAPH	non-SMC condensin I complex subunit H [Source:HGNC Symbol;Acc:HGNC:1112]	ENSG00000121152.10	-0.505711	0.32831	-0.407477	0.424404	0.246687	1	111.869	170.577	251.256	67.198	160.597	148.945	190.54	221.386	233.961	149.133	153.337	139.965	151.998	149.634	156.42	153.95	171.372	134.601	198.371	165.099	182.676	179.271
LRAT	lecithin retinol acyltransferase [Source:HGNC Symbol;Acc:HGNC:6685]	ENSG00000121207.12	-0.975881		-0.936297		-0.832362	1	6.21493	23.973	0	2.0363	12.0233	0.800779	21.4693	26.2168	11.4773	6.65771	7.20375	23.101	2.303	6.32256	6.47892	10.8035	11.3241	14.5952	9.53706	3.03864	2.85431	9.85006
TMEM131L	transmembrane 131 like [Source:HGNC Symbol;Acc:HGNC:29146]	ENSG00000121210.16	-0.0850343	0.767003	-0.135788	0.578936	0.135474	1	517.911	378.036	513.762	498.894	377.876	451.639	402.549	396.165	484.696	404.789	367.391	369.616	403.026	396.214	428.535	376.773	428.052	436.236	461.594	455.796	492.369	424.538
MND1	meiotic nuclear divisions 1 [Source:HGNC Symbol;Acc:HGNC:24839]	ENSG00000121211.8	-0.347309		-0.58165	0.203035	0.0375483	1	37.2896	60.8545	51.5637	26.4719	40.364	50.4491	59.0406	69.9115	67.981	67.9086	31.9023	43.4843	52.9691	49.5267	56.4592	59.4194	61.1503	54.3267	82.9724	33.425	62.7948	56.1453
TRIM6	tripartite motif containing 6 [Source:HGNC Symbol;Acc:HGNC:16277]	ENSG00000121236.21	-0.312891		0.0840989	0.913356	-0.0640919	1	48.6836	71.919	41.251	37.6716	54.1049	38.4374	53.6732	48.5497	48.5579	54.5932	49.3971	57.0731	52.9691	57.9568	64.7892	37.8124	44.5416	46.2183	57.2224	36.4637	42.8147	49.2503
ABCC11	ATP binding cassette subfamily C member 11 [Source:HGNC Symbol;Acc:HGNC:14639]	ENSG00000121270.15	-1.02406		-0.0210132		-0.421236	1	7.25075	9.22038	6.56265	3.05446	6.01166	2.40234	3.57822	3.88397	2.64861	2.66308	1.02911	1.35888	3.4545	6.32256	8.33005	10.8035	2.26483	4.86508	2.86112	6.07728	5.70862	2.95502
TENT4B	terminal nucleotidyltransferase 4B [Source:HGNC Symbol;Acc:HGNC:30758]	ENSG00000121274.13	0.0426818	0.837869	-0.000900675	0.99678	0.0838031	1	589.383	575.352	592.514	617	574.543	619.002	593.984	565.118	575.631	601.857	564.98	561.219	579.205	626.987	534.049	553.681	530.724	554.619	569.362	587.47	577.998	565.393
ADCY7	adenylate cyclase 7 [Source:HGNC Symbol;Acc:HGNC:238]	ENSG00000121281.13	-0.425091	0.421273	-0.420554	0.396616	-0.357635	1	80.7941	126.319	169.691	51.9257	126.245	107.304	141.34	148.562	146.556	86.5502	95.707	119.582	108.241	71.6556	77.7471	114.788	154.008	102.978	62.9446	109.391	109.177	69.9354
CEP89	centrosomal protein 89 [Source:HGNC Symbol;Acc:HGNC:25907]	ENSG00000121289.18	-0.164787	0.402714	-0.189956	0.298621	0.0266644	1	423.651	339.31	477.199	380.789	345.241	378.768	429.386	352.471	410.535	398.131	345.78	330.209	384.601	334.042	379.48	372.722	407.669	361.638	402.464	389.959	384.618	372.332
TSHZ3	teashirt zinc finger homeobox 3 [Source:HGNC Symbol;Acc:HGNC:30700]	ENSG00000121297.8	0.545821		-0.237086		-0.191361	1	6.21493	6.45427	5.62513	12.2178	5.15285	10.4101	15.2074	4.85497	7.94583	10.6523	17.4948	4.07665	4.60601	6.32256	9.25561	6.75221	9.81424	6.48677	9.53706	5.0644	7.84935	5.91004
ECHDC2	enoyl-CoA hydratase domain containing 2 [Source:HGNC Symbol;Acc:HGNC:23408]	ENSG00000121310.17	-0.318166	0.555407	-0.342036	0.495796	-0.0686309	1	330.427	312.571	161.254	209.739	290.277	143.339	307.727	417.527	238.375	307.586	273.743	294.878	203.816	227.612	277.668	218.771	219.688	281.364	256.547	202.576	197.661	298.457
TAS2R8	taste 2 receptor member 8 [Source:HGNC Symbol;Acc:HGNC:14915]	ENSG00000121314.2	-1.66605		-1.72956		-0.219746	1	2.07164	0	0.937522	0	0.858808	0	1.78911	1.94199	0.88287	2.66308	0	0	1.1515	1.05376	0.925561	1.35044	0.754942	0	0	0	0.713578	1.97001
PLBD1	phospholipase B domain containing 1 [Source:HGNC Symbol;Acc:HGNC:26215]	ENSG00000121316.11	-0.170193		0.301955	0.758864	0.319744	1	91.1523	57.1664	25.3131	67.198	62.693	20.8202	62.6188	55.3466	35.3148	55.9247	63.8047	73.3797	46.0601	70.6019	99.9606	66.1716	24.9131	98.9233	125.889	63.8114	34.9653	136.916
TAS2R10	taste 2 receptor member 10 [Source:HGNC Symbol;Acc:HGNC:14918]	ENSG00000121318.2	0.742449		-1.01973		-0.422937	1	2.07164	5.53223	7.50017	14.2541	5.15285	6.40623	6.26188	6.79695	9.71157	14.647	3.08732	2.71777	8.06051	4.21504	6.47892	6.75221	6.03954	7.29762	6.67594	3.03864	4.99504	4.92503
PYROXD1	pyridine nucleotide-disulphide oxidoreductase domain 1 [Source:HGNC Symbol;Acc:HGNC:26162]	ENSG00000121350.16	0.0425529	0.933534	0.199196	0.559317	0.136071	1	155.373	201.926	180.942	152.723	201.82	199.394	171.754	162.156	181.871	165.111	165.686	220.139	201.513	198.107	166.601	143.147	181.186	180.008	207.908	159.022	172.686	202.911
IAPP	islet amyloid polypeptide [Source:HGNC Symbol;Acc:HGNC:5329]	ENSG00000121351.8	0		-1.4131		-0.882673	1	0	0	0	0	0	0	0	0.970993	1.76574	0	0	0	0	0	0	1.35044	0	0	0	0	0	0
KCNJ8	potassium inwardly rectifying channel subfamily J member 8 [Source:HGNC Symbol;Acc:HGNC:6269]	ENSG00000121361.5	0.151372	0.850998	0.0571256	0.945396	-0.0140616	1	229.952	243.418	219.38	194.467	274.819	292.284	268.366	284.501	197.763	183.753	311.82	298.954	206.119	161.225	291.552	164.754	277.064	305.689	313.769	144.842	271.873	305.352
TAS2R7	taste 2 receptor member 7 [Source:HGNC Symbol;Acc:HGNC:14913]	ENSG00000121377.2	-0.559357		-0.0109544		-1.2632	1	1.03582	0	0.937522	0	1.71762	0	0	0.970993	2.64861	1.33154	0	2.71777	1.1515	1.05376	0	0	1.50988	0	0	0	0	0
TAS2R9	taste 2 receptor member 9 [Source:HGNC Symbol;Acc:HGNC:14917]	ENSG00000121381.4	-0.818458		-0.475159		-0.527228	1	2.07164	1.84408	0.937522	0	2.57643	0.800779	0	0.970993	0	1.33154	0	1.35888	0	0	1.85112	0	0.754942	1.62169	0	1.01288	0.713578	1.97001
PSPC1	paraspeckle component 1 [Source:HGNC Symbol;Acc:HGNC:20320]	ENSG00000121390.19	-0.212407	0.178828	-0.0520926	0.819552	-0.0822246	1	668.105	795.719	721.892	584.419	645.824	653.436	763.949	709.796	723.953	711.043	644.221	785.435	721.991	663.869	716.384	764.35	827.416	728.951	757.243	726.235	695.025	692.459
ZNF549	zinc finger protein 549 [Source:HGNC Symbol;Acc:HGNC:26632]	ENSG00000121406.9	-0.286255	0.24438	-0.330409	0.141131	-0.0261499	1	268.278	218.523	291.569	229.084	200.961	208.202	275.523	252.458	278.104	300.928	223.316	186.167	213.028	253.956	270.264	244.43	258.19	274.066	267.991	287.658	246.184	227.536
A1BG	alpha-1-B glycoprotein [Source:HGNC Symbol;Acc:HGNC:5]	ENSG00000121410.12	-0.445963		0.0580236	0.963752	-0.206362	1	17.609	12.9085	16.8754	16.2904	11.1645	8.00779	10.7346	11.6519	20.306	26.6308	20.5821	13.5888	23.03	13.6989	16.6601	14.8549	12.0791	12.1627	13.3519	13.1674	9.99009	11.8201
ZSCAN18	zinc finger and SCAN domain containing 18 [Source:HGNC Symbol;Acc:HGNC:21037]	ENSG00000121413.12	-0.323217	0.13432	-0.130953	0.62849	-0.268984	1	951.92	947.855	995.648	784.995	769.492	762.341	1024.26	1010.8	925.248	870.828	1055.86	947.142	697.81	799.804	996.829	976.369	1073.53	930.041	863.104	743.454	880.555	812.63
ZNF211	zinc finger protein 211 [Source:HGNC Symbol;Acc:HGNC:13003]	ENSG00000121417.14	-0.107477	0.666005	-0.0906589	0.7178	0.00781461	1	495.123	539.392	601.889	453.078	517.003	548.533	502.739	608.813	586.226	599.194	541.31	569.372	499.752	536.364	479.44	546.929	555.637	483.265	504.51	555.058	554.45	460.983
PDZRN3	PDZ domain containing ring finger 3 [Source:HGNC Symbol;Acc:HGNC:17704]	ENSG00000121440.15	-0.0539706	0.889191	0.069329	0.835228	-0.041702	1	2855.76	2056.14	3199.76	2665.52	2159.04	2979.7	1868.72	2269.21	2554.14	2379.46	2139.51	2422.89	2497.61	2442.61	2698.93	2769.76	2728.36	2749.58	2686.59	2544.35	2730.86	2680.2
LHX4	LIM homeobox 4 [Source:HGNC Symbol;Acc:HGNC:21734]	ENSG00000121454.6	0.8435		1.33042		0.359072	1	0	0	0	1.01815	0	0	1.78911	0	1.76574	2.66308	0	2.71777	5.75751	6.32256	0	1.35044	1.50988	0.810847	2.86112	1.01288	0.713578	0
RNF2	ring finger protein 2 [Source:HGNC Symbol;Acc:HGNC:10061]	ENSG00000121481.11	0.0945579	0.69916	-0.0170479	0.957671	0.0642366	1	825.55	981.049	904.708	838.957	1000.51	1052.22	966.118	851.561	867.861	885.475	906.644	869.686	872.838	878.835	890.389	796.76	966.326	792.197	878.363	850.819	1023.27	851.045
TRMT1L	tRNA methyltransferase 1 like [Source:HGNC Symbol;Acc:HGNC:16782]	ENSG00000121486.12	0.107338	0.60291	0.0496552	0.844506	0.0396932	1	688.821	689.685	674.078	724.924	782.375	700.681	752.32	570.944	667.45	655.118	731.695	686.236	649.447	670.191	689.543	584.741	640.946	645.434	689.529	604.689	681.467	655.029
SEC22A	SEC22 homolog A, vesicle trafficking protein [Source:HGNC Symbol;Acc:HGNC:20260]	ENSG00000121542.12	-0.0647259	0.888144	-0.233548	0.443036	-0.0807241	1	174.018	138.306	145.316	154.759	146.856	134.531	167.282	162.156	148.322	126.496	135.842	130.453	135.877	115.914	161.973	132.343	139.664	155.683	129.704	99.2622	151.992	175.331
DPPA4	developmental pluripotency associated 4 [Source:HGNC Symbol;Acc:HGNC:19200]	ENSG00000121570.12	1.26847		-0.473107		-1.25119	1	0	0	0.937522	1.01815	0	1.60156	0	0.970993	0.88287	0	0	0	1.1515	0	0	0	2.26483	1.62169	0	0	0	0.985006
POPDC2	popeye domain containing 2 [Source:HGNC Symbol;Acc:HGNC:17648]	ENSG00000121577.13	0.0236112	0.960662	0.169671	0.578936	0.136656	1	7158.56	9167.82	7047.35	7582.18	8298.67	7847.63	8034.88	8742.82	7808.1	8075.8	9034.53	9095.01	8904.56	9671.41	8598.46	7200.55	8001.63	7270.05	8362.09	8539.59	9343.58	7902.7
B4GALT4	beta-1,4-galactosyltransferase 4 [Source:HGNC Symbol;Acc:HGNC:927]	ENSG00000121578.13	0.0402139	0.901605	-0.0633767	0.81415	-0.150617	1	380.147	382.646	342.195	431.696	367.57	340.331	337.247	432.092	384.048	350.195	392.09	335.644	376.541	332.988	422.056	383.525	381.246	447.587	364.316	372.74	356.075	385.137
NAA50	N-alpha-acetyltransferase 50, NatE catalytic subunit [Source:HGNC Symbol;Acc:HGNC:29533]	ENSG00000121579.13	-0.0125586	0.965681	0.0783562	0.685921	0.135899	1	1579.63	1785.99	1941.61	1715.59	1774.3	1772.12	1811.47	1604.08	1759.56	1551.25	1685.68	1732.58	1935.67	1755.56	1765.04	1543.55	1621.62	1749.81	1828.25	1708.73	1905.25	1896.14
CD80	CD80 molecule [Source:HGNC Symbol;Acc:HGNC:1700]	ENSG00000121594.12	-1.46345		1.40034		-0.301426	1	1.03582	1.84408	1.87504	0	0.858808	0.800779	0.894554	0.970993	0	1.33154	1.02911	4.07665	1.1515	2.10752	1.85112	2.70088	0	0.810847	1.90741	1.01288	0.713578	0
KIF18A	kinesin family member 18A [Source:HGNC Symbol;Acc:HGNC:29441]	ENSG00000121621.7	-0.405864	0.49647	-0.270743	0.672214	-0.176218	1	154.337	204.692	301.882	100.797	203.538	193.788	258.526	276.733	241.024	169.106	237.724	182.09	188.846	172.817	217.507	160.703	244.601	163.791	176.436	131.674	196.234	189.121
DESI2	desumoylating isopeptidase 2 [Source:HGNC Symbol;Acc:HGNC:24264]	ENSG00000121644.19	0.113565	0.507161	0.0909505	0.608376	0.0530754	1	1707.03	1704.85	1957.55	1758.35	1896.25	2149.29	1740.8	1556.5	1859.32	1596.52	1760.8	1771.98	1929.92	1728.17	1777.08	1731.27	1676.73	1675.21	1712.86	1661.12	1980.89	1774.98
MAPK8IP1	mitogen-activated protein kinase 8 interacting protein 1 [Source:HGNC Symbol;Acc:HGNC:6882]	ENSG00000121653.11	0.0887943	0.823135	-0.185314	0.549088	-0.219904	1	354.251	290.442	240.006	337.008	306.595	289.882	305.043	267.994	223.366	217.041	266.539	218.78	188.846	217.074	337.83	201.216	302.732	248.93	276.575	232.962	204.083	228.521
CRY2	cryptochrome circadian regulator 2 [Source:HGNC Symbol;Acc:HGNC:2385]	ENSG00000121671.12	-0.130763	0.596028	0.0351739	0.915661	0.00333478	1	2253.95	2213.81	2787.25	2192.08	2196.83	2243.78	2108.46	2195.42	1963.5	1813.56	2169.36	2360.38	1871.19	1880.96	2238.93	2221.48	2045.89	2031.98	2088.62	2053.11	2366.22	2054.72
PEX16	peroxisomal biogenesis factor 16 [Source:HGNC Symbol;Acc:HGNC:8857]	ENSG00000121680.16	0.157749	0.471223	0.0534654	0.857031	-0.12512	1	234.096	243.418	209.067	230.102	261.078	272.265	227.217	247.603	229.546	239.677	267.568	269.059	226.846	216.021	245.274	268.738	254.415	248.119	236.519	206.627	247.611	236.401
DEPDC7	DEP domain containing 7 [Source:HGNC Symbol;Acc:HGNC:29899]	ENSG00000121690.11	-0.595161		-0.463268	0.64839	0.0087123	1	17.609	20.2848	13.1253	8.14521	11.1645	15.2148	16.102	11.6519	19.4231	23.9677	14.4075	13.5888	11.515	10.5376	18.5112	6.75221	12.834	17.8386	9.53706	11.1417	16.4123	20.6851
CAT	catalase [Source:HGNC Symbol;Acc:HGNC:1516]	ENSG00000121691.7	-0.177369	0.868117	-0.086699	0.936067	-0.0757851	1	459.905	466.551	195.942	381.807	455.169	145.742	581.46	477.729	311.653	472.697	489.855	452.508	313.208	449.955	496.101	270.088	144.949	522.185	493.066	226.885	142.716	500.383
PILRB	paired immunoglobin like type 2 receptor beta [Source:HGNC Symbol;Acc:HGNC:18297]	ENSG00000121716.20	0.210246		-0.322431	0.620012	0.00729112	1	33.1463	42.4138	44.0635	42.7624	49.8109	45.6444	26.8366	82.5344	64.4495	91.8763	43.2225	44.8432	59.8781	55.8493	47.2036	55.3681	55.1108	54.3267	60.0835	72.9273	45.669	37.4302
ZMYM2	zinc finger MYM-type containing 2 [Source:HGNC Symbol;Acc:HGNC:12989]	ENSG00000121741.16	0.0186032	0.938598	0.0432656	0.826868	-0.0295253	1	2511.87	2541.14	3220.39	2778.54	2658.01	2934.85	2858.1	2531.38	2940.84	2928.06	3013.23	2656.62	2907.54	3009.54	2748.92	2725.19	2914.83	2696.07	2527.32	2728.7	3016.29	2586.63
GJB6	gap junction protein beta 6 [Source:HGNC Symbol;Acc:HGNC:4288]	ENSG00000121742.19	0		-1.1665		0.996045	1	0	0	0	0	0	0	0.894554	0.970993	0	0	0	0	0	0	0	0	0	0.810847	1.90741	0	0	0.985006
GJA3	gap junction protein alpha 3 [Source:HGNC Symbol;Acc:HGNC:4277]	ENSG00000121743.4	-0.233011	0.357476	-0.10886	0.71414	-0.206303	1	4509.97	3378.35	4502.92	4071.59	2889.89	3600.3	5392.37	3247.97	3818.41	3454.02	4964.41	3041.18	3265.66	3475.3	4162.25	3276.17	4077.44	4149.1	3657.46	2388.37	3632.82	4019.81
TBC1D15	TBC1 domain family member 15 [Source:HGNC Symbol;Acc:HGNC:25694]	ENSG00000121749.15	-0.100735	0.641376	0.0307281	0.913356	0.0286025	1	421.579	371.581	433.135	352.28	383.887	403.593	415.968	377.716	439.669	416.772	427.08	403.589	428.359	429.934	402.619	378.124	399.364	459.75	427.26	377.804	410.307	459.998
ADGRB2	adhesion G protein-coupled receptor B2 [Source:HGNC Symbol;Acc:HGNC:944]	ENSG00000121753.12	-0.357588	0.168569	-0.164869	0.597633	-0.18074	1	4734.74	4241.38	3819.46	4000.32	3363.09	2638.57	4790.34	4467.54	3617.12	3897.42	4239.92	3804.88	3254.14	3670.24	4856.42	3921.68	4074.42	4395.6	4533.92	3269.58	3029.14	4518.22
HCRTR1	hypocretin receptor 1 [Source:HGNC Symbol;Acc:HGNC:4848]	ENSG00000121764.11	2.79123		2.64837		-0.352488	1	1.03582	0	0	2.0363	1.71762	3.20312	0	0	0	0	0	1.35888	1.1515	2.10752	0	1.35044	2.26483	0	0.953706	0	1.42716	0
ZCCHC17	zinc finger CCHC-type containing 17 [Source:HGNC Symbol;Acc:HGNC:30246]	ENSG00000121766.15	0.0183782	0.960032	-0.129886	0.598106	-0.0647092	1	440.224	437.968	422.822	394.025	446.58	474.061	458.012	402.962	418.48	350.195	359.158	422.613	373.086	342.472	493.324	440.244	480.898	510.023	481.622	375.778	498.791	485.608
FABP3	fatty acid binding protein 3 [Source:HGNC Symbol;Acc:HGNC:3557]	ENSG00000121769.8	0.580322	0.0587909	0.532909	0.0645466	0.354655	1	7889.85	6786.2	3995.72	10111.3	8694.58	8960.71	5132.95	5824.02	6109.46	5639.08	7498.08	8892.54	8753.71	7733.54	6270.67	7033.1	5224.2	8052.52	7597.22	8942.71	8633.58	8694.65
KHDRBS1	KH RNA binding domain containing, signal transduction associated 1 [Source:HGNC Symbol;Acc:HGNC:18116]	ENSG00000121774.18	-0.123439	0.486707	-0.0836018	0.661679	-0.117173	1	3162.36	3480.69	3121.01	2934.31	2923.38	3114.23	3571.06	3124.66	3069.74	2841.51	3174.8	2917.52	2962.81	2843.04	3640.23	3068.2	3466.69	3358.53	3240.69	2839.1	3211.81	3184.52
TMEM39B	transmembrane protein 39B [Source:HGNC Symbol;Acc:HGNC:25510]	ENSG00000121775.18	0.0303219	0.943938	0.0315276	0.938485	0.04637	1	169.875	176.109	150.003	161.886	184.644	160.156	153.863	189.344	174.808	198.4	189.356	187.526	161.21	187.569	176.782	182.31	188.735	160.548	201.232	201.563	166.264	165.481
CCRL2	C-C motif chemokine receptor like 2 [Source:HGNC Symbol;Acc:HGNC:1612]	ENSG00000121797.10	1.4552		0.792618		0.786469	1	0	1.84408	0	0	3.43523	1.60156	0	1.94199	0.88287	1.33154	1.02911	4.07665	1.1515	1.05376	0.925561	0	0.754942	1.62169	2.86112	2.02576	0	1.97001
POLR3GL	RNA polymerase III subunit G like [Source:HGNC Symbol;Acc:HGNC:28466]	ENSG00000121851.13	0.0754247	0.905259	0.0888116	0.871847	0.0223322	1	253.776	232.354	128.44	206.685	238.749	195.39	246.897	184.489	176.574	247.667	216.113	205.191	259.088	217.074	257.306	218.771	195.53	308.122	257.501	207.64	244.757	281.712
ZNF639	zinc finger protein 639 [Source:HGNC Symbol;Acc:HGNC:30950]	ENSG00000121864.10	0.104923	0.600251	0.122156	0.51092	0.0427663	1	675.356	708.125	654.39	771.759	690.482	731.912	744.269	712.709	638.315	603.188	754.336	824.843	622.962	739.739	722.863	654.964	651.515	668.138	712.418	656.346	734.985	670.789
SLITRK3	SLIT and NTRK like family member 3 [Source:HGNC Symbol;Acc:HGNC:23501]	ENSG00000121871.4	0.057431		0.172439	0.847751	-0.222123	1	62.1493	47.946	98.4398	67.198	42.9404	108.906	42.044	44.6657	58.2694	77.2294	58.6591	59.7909	61.0296	68.4944	148.09	81.0265	109.467	107.843	152.593	57.7341	93.4787	84.7105
PIK3CA	phosphatidylinositol-4,5-bisphosphate 3-kinase catalytic subunit alpha [Source:HGNC Symbol;Acc:HGNC:8975]	ENSG00000121879.5	0.00643614	0.985331	0.0863541	0.723448	0.100991	1	1433.58	1809.04	1714.73	1525.19	1817.24	1631.99	1530.58	1527.37	1748.97	1829.54	1452.07	1792.37	1790.58	2020.06	1699.33	1530.05	1401.17	1513.04	1707.13	1564.9	1558.45	1765.13
PDS5A	PDS5 cohesin associated factor A [Source:HGNC Symbol;Acc:HGNC:29088]	ENSG00000121892.15	-0.0247566	0.904265	0.00296296	0.988243	0.0521963	1	1635.56	1703	2001.61	1756.31	1681.55	1812.96	1902.72	1617.67	1850.5	1789.59	1851.36	1733.94	1818.22	1769.26	1763.19	1540.85	1667.67	1641.15	1674.71	1692.52	1750.41	1737.55
TMEM156	transmembrane protein 156 [Source:HGNC Symbol;Acc:HGNC:26260]	ENSG00000121895.8	0		1.57009		0	1	0	0	0	0	0	0	0	0	0	0	0	1.35888	0	1.05376	0	0	0	0	0	0	0	0
LIAS	lipoic acid synthetase [Source:HGNC Symbol;Acc:HGNC:16429]	ENSG00000121897.15	0.0604948	0.892017	-0.152284	0.640875	0.00745834	1	239.275	219.445	170.629	222.975	231.019	200.195	212.009	218.473	203.06	222.367	196.559	226.934	153.15	199.161	237.869	206.618	186.471	230.28	258.454	181.305	210.505	212.761
CPXM2	carboxypeptidase X, M14 family member 2 [Source:HGNC Symbol;Acc:HGNC:26977]	ENSG00000121898.13	-0.192139		0.695722		0.221785	1	1.03582	4.61019	5.62513	1.01815	2.57643	6.40623	0.894554	1.94199	2.64861	1.33154	1.02911	5.43554	2.303	3.16128	0.925561	1.35044	0.754942	0	0	0	0.713578	2.95502
TMEM54	transmembrane protein 54 [Source:HGNC Symbol;Acc:HGNC:24143]	ENSG00000121900.19	-0.547839		-0.199409	0.842842	-0.48592	1	61.1135	23.973	35.6258	26.4719	20.6114	36.035	32.2039	28.1588	37.9634	17.31	20.5821	31.2543	29.939	21.0752	37.948	27.0088	55.8657	38.9206	17.1667	27.3478	32.8246	36.4452
ZSCAN20	zinc finger and SCAN domain containing 20 [Source:HGNC Symbol;Acc:HGNC:13093]	ENSG00000121903.14	0.0742977	0.863997	-0.0587103	0.894687	-0.148258	1	110.833	122.631	162.191	126.251	148.574	140.937	138.656	133.026	128.899	103.86	121.435	108.711	105.938	152.795	114.77	116.138	117.016	123.249	98.2317	110.404	100.614	117.216
CSMD2	CUB and Sushi multiple domains 2 [Source:HGNC Symbol;Acc:HGNC:19290]	ENSG00000121904.17	2.02348		0.853531		0.550942	1	2.07164	2.76611	0.937522	13.236	4.29404	2.40234	0.894554	1.94199	5.29722	9.32079	2.05821	8.1533	9.21201	12.6451	1.85112	6.75221	0	3.24339	1.90741	9.11592	3.56789	0.985006
HPCA	hippocalcin [Source:HGNC Symbol;Acc:HGNC:5144]	ENSG00000121905.10	-0.70125		-0.538163		-0.619688	1	1.03582	1.84408	0	0	0.858808	0.800779	0	0	0.88287	0	0	0	0	0	0.925561	0	0.754942	0.810847	0	1.01288	0	0.985006
LRIF1	ligand dependent nuclear receptor interacting factor 1 [Source:HGNC Symbol;Acc:HGNC:30299]	ENSG00000121931.16	0.0266696	0.936484	9.63554e-05	0.999869	-0.0200571	1	417.436	442.578	382.509	395.043	383.887	481.268	432.07	377.716	454.678	398.131	385.915	417.177	428.359	428.88	403.544	405.132	438.621	361.638	372.899	383.881	473.102	354.602
TMIGD3	transmembrane and immunoglobulin domain containing 3 [Source:HGNC Symbol;Acc:HGNC:51375]	ENSG00000121933.19	-1.06221		-0.530519		0.569718	1	0	0.922038	0	0	0	0	0	0.970993	0	0	0	0	0	0	0.925561	0	0	0	0.953706	1.01288	0	0
CLCC1	chloride channel CLIC like 1 [Source:HGNC Symbol;Acc:HGNC:29675]	ENSG00000121940.15	0.0372567	0.842832	-0.00607144	0.976771	0.0265168	1	861.804	802.173	828.769	878.665	823.597	855.232	873.085	767.085	899.645	817.566	801.675	853.379	819.869	871.459	837.632	803.513	859.124	747.601	850.706	761.686	857.72	833.315
GPSM2	G protein signaling modulator 2 [Source:HGNC Symbol;Acc:HGNC:29501]	ENSG00000121957.14	-0.293905	0.579692	-0.334173	0.502386	-0.257604	1	127.406	117.099	183.754	90.6155	122.81	132.929	144.023	156.33	113.89	119.839	132.755	103.275	99.0291	91.6771	172.154	130.993	151.743	116.762	143.056	87.1077	119.167	129.036
GTDC1	glycosyltransferase like domain containing 1 [Source:HGNC Symbol;Acc:HGNC:20887]	ENSG00000121964.14	0.0481865	0.915843	-0.116892	0.737894	0.084069	1	301.424	295.974	258.756	307.482	277.395	300.292	231.689	283.53	290.464	280.955	198.618	277.212	271.754	257.117	323.946	321.405	227.238	301.635	343.334	271.452	292.567	327.022
CXCR4	C-X-C motif chemokine receptor 4 [Source:HGNC Symbol;Acc:HGNC:2561]	ENSG00000121966.7	-0.131861		0.566919	0.660597	0.525779	1	8.28657	15.6746	45.001	7.12706	16.3174	39.2382	15.2074	9.70993	26.4861	6.65771	9.26197	16.3066	41.4541	28.4515	16.6601	13.5044	34.7273	12.1627	18.1204	31.3993	37.106	23.6401
ZRANB3	zinc finger RANBP2-type containing 3 [Source:HGNC Symbol;Acc:HGNC:25249]	ENSG00000121988.18	-0.205677	0.72681	-0.553236	0.186266	-0.165338	1	118.084	142.916	249.381	124.215	139.127	173.769	231.689	153.417	157.151	147.801	134.813	116.864	94.4231	125.397	177.708	113.437	207.609	158.926	163.084	101.288	174.827	147.751
ACVR2A	activin A receptor type 2A [Source:HGNC Symbol;Acc:HGNC:173]	ENSG00000121989.15	-0.137425	0.576587	-0.108114	0.674636	-0.100278	1	680.535	705.359	899.083	667.908	608.895	800.779	744.269	640.856	685.107	623.161	695.677	599.268	640.235	566.923	626.605	683.323	808.543	712.734	597.02	583.419	792.785	670.789
POLK	DNA polymerase kappa [Source:HGNC Symbol;Acc:HGNC:9183]	ENSG00000122008.15	0.0220005	0.924859	-0.10552	0.495513	0.140987	1	586.275	551.379	564.388	565.074	571.966	587.772	594.878	537.93	561.505	641.803	605.115	448.432	546.963	561.654	577.55	515.869	480.143	534.348	634.214	527.71	573.716	580.168
SV2C	synaptic vesicle glycoprotein 2C [Source:HGNC Symbol;Acc:HGNC:30670]	ENSG00000122012.14	0.474359	0.521385	0.265965	0.748226	0.214821	1	2732.5	1088	2292.24	4352.6	1594.81	2609.74	1651.35	1346.77	2411.12	2359.49	1773.15	1713.55	2870.69	2954.74	2366.66	2486.16	2212.73	1758.73	2540.67	3508.62	2234.21	1916.82
FLT3	fms related receptor tyrosine kinase 3 [Source:HGNC Symbol;Acc:HGNC:3765]	ENSG00000122025.15	-0.0986275		-1.60728		0.193848	1	1.03582	0.922038	0	0	0.858808	0.800779	0	1.94199	2.64861	0	0	0	1.1515	0	0.925561	1.35044	1.50988	0.810847	1.90741	1.01288	0	1.97001
RPL21	ribosomal protein L21 [Source:HGNC Symbol;Acc:HGNC:10313]	ENSG00000122026.10	0.170801	0.735303	0.159403	0.735344	-0.143988	1	1914.2	1752.79	1076.27	1936.52	1747.68	1623.98	1980.54	1684.67	1402.88	1326.21	1997.5	1982.61	1810.16	1330.9	1941.83	1420.66	1803.56	2133.34	1718.58	1232.67	1910.96	1764.15
MTIF3	mitochondrial translational initiation factor 3 [Source:HGNC Symbol;Acc:HGNC:29788]	ENSG00000122033.14	0.220852	0.361393	0.188607	0.430298	0.0782031	1	436.081	459.175	324.382	487.695	496.391	436.424	402.549	442.773	391.994	436.745	461.04	515.017	491.691	440.471	494.249	446.996	439.376	474.345	480.668	407.178	562.299	504.323
GTF3A	general transcription factor IIIA [Source:HGNC Symbol;Acc:HGNC:4662]	ENSG00000122034.15	0.490013	0.0290391	0.254769	0.314344	0.092933	1	1050.32	1093.54	699.391	1338.87	1334.59	1313.28	1012.64	1043.82	933.194	888.138	1124.81	1237.94	1175.68	1085.37	1156.95	1056.05	1016.15	1198.43	1230.28	992.622	1160.28	1338.62
RASL11A	RAS like family 11 member A [Source:HGNC Symbol;Acc:HGNC:23802]	ENSG00000122035.6	0.502752		0.194561	0.860168	-0.113762	1	21.7523	9.22038	11.2503	23.4175	14.5997	20.8202	25.9421	21.3619	17.6574	9.32079	28.815	12.23	27.636	18.9677	7.40449	13.5044	19.6285	19.4603	15.2593	12.1546	17.8394	10.8351
UBL3	ubiquitin like 3 [Source:HGNC Symbol;Acc:HGNC:12504]	ENSG00000122042.10	-0.0248124	0.9279	-0.022638	0.933357	-0.0854804	1	964.35	1025.31	1149.4	1031.39	967.018	1085.86	981.326	895.256	980.869	894.796	850.043	896.863	990.291	965.244	972.764	1107.36	1042.57	1011.13	978.502	909.566	980.456	1021.45
FYTTD1	forty-two-three domain containing 1 [Source:HGNC Symbol;Acc:HGNC:25407]	ENSG00000122068.13	0.0443327	0.832908	0.0945478	0.548984	0.0301391	1	1607.6	1622.79	1679.1	1782.78	1690.99	1596.75	1704.13	1451.64	1551.2	1580.54	1625.99	1577.66	1746.83	1750.29	1689.15	1519.25	1493.28	1646.83	1678.52	1543.63	1580.57	1675.49
MTERF4	mitochondrial transcription termination factor 4 [Source:HGNC Symbol;Acc:HGNC:28785]	ENSG00000122085.17	-0.123089	0.459184	-0.0991836	0.561379	-0.0124725	1	487.872	473.928	522.2	461.223	469.768	432.421	459.801	504.917	505.002	564.573	456.924	471.533	458.298	504.751	470.185	441.594	478.633	494.617	463.501	466.938	457.403	487.578
OCRL	OCRL inositol polyphosphate-5-phosphatase [Source:HGNC Symbol;Acc:HGNC:8108]	ENSG00000122126.17	0.0728522	0.8437	0.161528	0.549088	0.0545261	1	1031.68	1000.41	928.146	1118.95	1107.86	885.661	982.22	1093.34	1062.98	1141.13	1103.2	1216.2	1139.99	1342.49	1119.93	1023.63	772.306	1178.16	1127.28	1110.12	810.624	1201.71
MRPS2	mitochondrial ribosomal protein S2 [Source:HGNC Symbol;Acc:HGNC:14495]	ENSG00000122140.11	0.135382	0.591705	0.24094	0.236299	0.0564194	1	586.275	632.518	378.759	589.51	602.025	551.737	577.882	557.35	467.921	472.697	630.843	649.547	611.447	559.546	548.857	586.092	554.882	595.162	588.437	606.715	559.445	625.479
FMOD	fibromodulin [Source:HGNC Symbol;Acc:HGNC:3774]	ENSG00000122176.12	-0.123341		-0.0494964		-0.457314	1	0	2.76611	10.3127	1.01815	1.71762	8.80857	0	0.970993	3.53148	2.66308	1.02911	2.71777	2.303	0	1.85112	0	3.77471	1.62169	1.90741	1.01288	2.14073	0
MYOG	myogenin [Source:HGNC Symbol;Acc:HGNC:7612]	ENSG00000122180.5	-0.170894		-0.657277		-0.18567	1	7.25075	5.53223	8.43769	5.09076	2.57643	10.4101	10.7346	11.6519	3.53148	3.99462	8.23286	4.07665	3.4545	3.16128	9.25561	14.8549	11.3241	4.86508	7.62965	7.09016	9.27651	9.85006
PLG	plasminogen [Source:HGNC Symbol;Acc:HGNC:9071]	ENSG00000122194.18	0		0		-0.51521	1	0	0	0	0	0	0	0	0	0	0	0	0	0	0	0	0	0.754942	12.1627	0	0	0	12.8051
KIAA1191	KIAA1191 [Source:HGNC Symbol;Acc:HGNC:29209]	ENSG00000122203.15	0.0588679	0.747504	0.132181	0.327729	0.0127977	1	2702.46	2924.7	2614.75	2931.26	2913.08	2745.87	2529.8	2528.47	2441.14	2358.16	2614.96	2886.27	2582.82	2729.24	2982.16	2721.14	2387.88	2830.67	2959.35	2493.71	2558.89	2992.45
COPA	COPI coat complex subunit alpha [Source:HGNC Symbol;Acc:HGNC:2230]	ENSG00000122218.16	-0.0257012	0.872348	0.0144783	0.931215	-0.0257943	1	5038.24	4742.04	5153.56	5269.95	4744.92	4662.13	5020.24	4653.97	4710.11	4897.41	4716.4	4825.4	4740.73	5189.77	5317.35	5047.95	4545.51	5297.26	4986.93	4822.32	4764.56	5249.1
CD244	CD244 molecule [Source:HGNC Symbol;Acc:HGNC:18171]	ENSG00000122223.13	-1.1938		-1.40409		-0.681349	1	3.10747	0.922038	0	1.01815	0	0.800779	0.894554	2.91298	1.76574	0	1.02911	0	0	1.05376	0	0	0.754942	0.810847	0	0	0.713578	0
HS3ST2	heparan sulfate-glucosamine 3-sulfotransferase 2 [Source:HGNC Symbol;Acc:HGNC:5195]	ENSG00000122254.7	-1.09858		0		-0.693264	1	2.07164	0	1.87504	1.01815	0.858808	0	0	0	0	0	0	0	0	0	0.925561	0	0.754942	0	0	0	0.713578	0
RBBP6	RB binding protein 6, ubiquitin ligase [Source:HGNC Symbol;Acc:HGNC:9889]	ENSG00000122257.20	-0.0324787	0.912736	-0.144926	0.43088	-0.0262063	1	1279.24	1405.19	1303.16	1334.8	1275.33	1286.85	1442.92	1458.43	1353.44	1649.78	1279.18	1203.97	1394.47	1456.3	1293.93	1322.08	1422.31	1247.08	1311.35	1379.54	1358.65	1142.61
ZC3H7A	zinc finger CCCH-type containing 7A [Source:HGNC Symbol;Acc:HGNC:30959]	ENSG00000122299.12	-0.12228	0.338613	-0.0703271	0.630087	0.0110833	1	887.699	896.221	1091.28	873.574	888.867	876.853	920.496	959.341	903.176	1019.96	872.683	914.529	884.353	947.33	887.613	873.736	936.128	935.717	940.354	881.205	924.797	916.055
SERAC1	serine active site containing 1 [Source:HGNC Symbol;Acc:HGNC:21061]	ENSG00000122335.17	-0.0567666	0.831214	0.054461	0.827662	0.00313886	1	333.535	346.686	319.695	326.827	335.794	299.491	341.72	314.602	375.22	348.864	357.1	365.54	366.177	344.579	361.894	328.157	308.771	331.636	349.056	307.915	331.1	343.767
ANXA11	annexin A11 [Source:HGNC Symbol;Acc:HGNC:535]	ENSG00000122359.18	0.114731	0.71828	0.157045	0.562672	-0.042986	1	1820.97	1417.17	1415.66	1976.23	1511.5	1555.11	1535.05	1401.14	1409.94	1260.97	1719.64	1517.87	1589.07	1436.27	1566.97	1413.91	1588.4	1847.11	1503.99	1367.39	1507.79	1852.8
LDB3	LIM domain binding 3 [Source:HGNC Symbol;Acc:HGNC:15710]	ENSG00000122367.19	-0.0536982	0.878875	-0.105421	0.694785	-0.0376231	1	26412.4	25633.6	29745.7	25002.8	25702.4	27984.8	31338	27183	28495.5	27397.8	28322.1	24723.5	25649.7	27816.1	29222.7	25285.7	31014.5	28991	26995.6	26008.7	30738.1	27709.2
OPN4	opsin 4 [Source:HGNC Symbol;Acc:HGNC:14449]	ENSG00000122375.12	0.0414849		-0.696294		-0.462063	1	4.14329	6.45427	7.50017	10.1815	6.01166	3.20312	8.05099	7.76795	8.8287	6.65771	5.14554	5.43554	2.303	6.32256	7.40449	12.154	10.5692	5.67593	3.81482	12.1546	6.4222	3.94002
SHLD2	shieldin complex subunit 2 [Source:HGNC Symbol;Acc:HGNC:28773]	ENSG00000122376.11	0.209251	0.382748	0.176998	0.459872	0.243017	1	198.878	224.977	174.379	256.574	196.667	241.835	226.322	207.793	205.709	206.389	239.782	226.934	233.755	255.01	211.028	195.814	184.961	183.251	231.751	201.563	264.737	212.761
PRXL2A	peroxiredoxin like 2A [Source:HGNC Symbol;Acc:HGNC:28651]	ENSG00000122378.14	-0.00218287	0.995568	0.219257	0.337182	0.0864615	1	2761.5	2088.42	1800.04	2687.92	2193.4	1751.3	2074.47	2045.88	2069.45	1969.35	2552.19	2484.04	2205.13	2283.5	2151	1991.9	1800.54	2211.18	2337.53	1912.32	2077.94	2331.51
ZNF205	zinc finger protein 205 [Source:HGNC Symbol;Acc:HGNC:12996]	ENSG00000122386.10	0.0879645	0.774073	0.167566	0.491009	-0.0923042	1	216.487	200.082	181.879	215.848	225.008	194.589	184.278	221.386	175.691	201.063	238.753	245.958	218.785	173.87	197.144	261.986	220.443	205.144	213.63	224.859	194.093	195.031
NAA60	N-alpha-acetyltransferase 60, NatF catalytic subunit [Source:HGNC Symbol;Acc:HGNC:25875]	ENSG00000122390.19	0.00806122	0.977403	0.0838684	0.632106	-0.0337756	1	699.18	754.227	669.39	662.817	679.318	784.763	723.694	737.955	699.233	643.134	718.317	740.592	795.688	719.718	759.885	815.667	767.021	701.382	718.141	849.806	715.718	690.489
RPL5	ribosomal protein L5 [Source:HGNC Symbol;Acc:HGNC:10360]	ENSG00000122406.14	0.0113795	0.985331	0.0205724	0.969066	-0.182002	1	8896.67	7884.35	5338.25	7932.42	7389.19	6821.83	9550.26	7758.24	6269.26	6130.42	8746.38	7971.21	7195.73	6035.93	9238.02	6564.5	7663.42	9658.81	7911.94	5408.78	7411.93	8441.5
ODF2L	outer dense fiber of sperm tails 2 like [Source:HGNC Symbol;Acc:HGNC:29225]	ENSG00000122417.15	0.291029	0.161736	0.0625569	0.842282	0.158505	1	545.878	414.917	495.011	598.673	646.683	531.717	453.539	495.207	543.848	644.466	555.718	534.041	534.297	598.535	467.408	457.8	500.526	563.539	585.575	553.032	528.047	556.528
PTGFR	prostaglandin F receptor [Source:HGNC Symbol;Acc:HGNC:9600]	ENSG00000122420.10	-0.389891		-0.561403		0.0279571	1	12.4299	13.8306	11.2503	9.16337	6.01166	13.6132	19.6802	6.79695	11.4773	5.32616	14.4075	2.71777	6.90901	5.2688	16.6601	12.154	20.3834	8.91931	19.0741	9.11592	12.1308	18.7151
SPATA1	spermatogenesis associated 1 [Source:HGNC Symbol;Acc:HGNC:14682]	ENSG00000122432.17	0.325327		-0.0430764	0.963752	0.0733695	1	19.6806	11.9865	21.563	19.3449	24.0466	23.2226	18.7856	25.2458	25.6032	22.6362	21.6113	33.9721	17.2725	17.9139	18.5112	24.3079	24.1581	28.3796	20.0278	29.3735	27.8295	23.6401
TRMT13	tRNA methyltransferase 13 homolog [Source:HGNC Symbol;Acc:HGNC:25502]	ENSG00000122435.10	0.0857913	0.815902	-0.180382	0.529788	0.0603817	1	155.373	166.889	172.504	175.122	153.727	196.191	161.02	167.982	169.511	197.068	161.57	154.913	132.423	161.225	143.462	162.053	175.901	151.628	172.621	178.267	171.972	136.916
LRRC39	leucine rich repeat containing 39 [Source:HGNC Symbol;Acc:HGNC:28228]	ENSG00000122477.12	0.00318369	0.994716	0.0928988	0.807055	0.160007	1	1449.11	1395.04	1151.28	1340.91	1423.9	1225.19	1306.94	1318.61	1300.47	1439.4	1561.16	1341.22	1298.89	1539.54	1361.5	1024.98	1008.6	1327.36	1376.2	1053.39	1584.86	1263.76
RWDD3	RWD domain containing 3 [Source:HGNC Symbol;Acc:HGNC:21393]	ENSG00000122481.17	-0.106214		-0.113204	0.821583	-0.0496559	1	75.615	61.7766	89.0646	63.1254	77.2928	68.867	60.8297	76.7085	71.5125	90.5448	61.7464	67.9442	71.3931	73.7632	66.6404	64.8212	76.2491	78.6521	78.2039	65.8372	72.0713	61.0704
ZNF644	zinc finger protein 644 [Source:HGNC Symbol;Acc:HGNC:29222]	ENSG00000122482.21	-0.0675423	0.705632	-0.00706056	0.974878	0.0169256	1	1981.53	1941.81	2156.3	1885.62	1816.38	2100.44	2103.99	1804.11	1854.91	1865.49	2018.08	1856.24	1919.55	1799.82	1932.57	1775.83	2104.78	1840.62	1930.3	1774.57	2050.82	1989.71
CCDC18	coiled-coil domain containing 18 [Source:HGNC Symbol;Acc:HGNC:30370]	ENSG00000122483.17	-0.276121	0.433597	-0.190292	0.617474	-0.015906	1	139.836	198.238	172.504	111.997	164.032	144.941	150.285	180.605	167.745	163.78	129.668	123.658	169.271	157.01	169.378	152.6	168.352	154.872	185.973	148.893	164.836	138.886
RPAP2	RNA polymerase II associated protein 2 [Source:HGNC Symbol;Acc:HGNC:25791]	ENSG00000122484.9	-0.08241	0.684848	-0.153689	0.336233	-0.00126849	1	1208.8	1082.47	1222.53	1162.73	1018.55	1137.91	1281.9	1070.03	1137.14	1331.54	1057.92	934.912	1083.56	1251.87	1143.07	1219.45	1164.12	1265.73	1247.45	1199.25	1138.16	1198.75
SLC66A2	solute carrier family 66 member 2 [Source:HGNC Symbol;Acc:HGNC:26188]	ENSG00000122490.19	-0.0851397	0.743677	-0.00255686	0.99365	-0.0835403	1	441.26	421.371	456.573	460.205	401.064	387.577	442.804	472.874	423.778	332.885	440.458	485.122	371.935	377.246	472.961	434.842	458.25	408.667	425.353	433.513	421.724	394.987
BBS9	Bardet-Biedl syndrome 9 [Source:HGNC Symbol;Acc:HGNC:30000]	ENSG00000122507.21	-0.0179445	0.968447	0.0389059	0.922247	0.0541378	1	470.263	362.361	403.134	467.332	417.381	332.323	415.968	356.355	358.445	374.163	382.828	404.947	356.965	401.482	401.693	351.115	326.89	413.532	400.556	319.057	380.337	448.178
PMS2	PMS1 homolog 2, mismatch repair system component [Source:HGNC Symbol;Acc:HGNC:9122]	ENSG00000122512.16	-0.223908	0.477321	-0.101773	0.793579	0.0574004	1	166.767	174.265	223.13	139.487	186.361	156.152	180.7	189.344	190.7	139.812	136.871	173.937	165.816	181.247	164.75	172.856	179.676	179.197	202.186	164.087	185.53	172.376
ZMIZ2	zinc finger MIZ-type containing 2 [Source:HGNC Symbol;Acc:HGNC:22229]	ENSG00000122515.15	-0.0378884	0.88294	-0.12392	0.46018	-0.0383526	1	1394.22	1265.96	1318.16	1365.34	1290.79	1221.19	1176.34	1480.76	1274.86	1475.35	1191.71	1170	1243.62	1337.22	1182.87	1393.66	1285.67	1225.19	1275.1	1353.21	1122.46	1206.63
SEPTIN7	septin 7 [Source:HGNC Symbol;Acc:HGNC:1717]	ENSG00000122545.20	0.223312	0.0550387	0.079971	0.594434	0.0535302	1	5099.35	5173.56	4886.36	5930.73	5501.53	6279.71	5163.37	4891.86	5335.18	4896.08	5038.51	5125.71	6106.41	5202.41	5293.28	4845.38	5408.4	5611.06	5441.85	5029.96	5768.56	5732.73
EEPD1	endonuclease/exonuclease/phosphatase family domain containing 1 [Source:HGNC Symbol;Acc:HGNC:22223]	ENSG00000122547.11	0.0570496	0.917291	0.0823433	0.871331	-0.0467321	1	135.693	134.618	126.565	146.614	144.28	122.519	97.5064	136.91	108.593	107.855	120.406	122.3	99.0291	139.096	138.834	93.1805	107.202	106.221	119.213	108.378	92.0515	116.231
KLHL7	kelch like family member 7 [Source:HGNC Symbol;Acc:HGNC:15646]	ENSG00000122550.18	-0.0693761	0.813905	-0.0362377	0.910463	-0.0714265	1	2016.74	1660.59	1635.04	1961.98	1563.89	1541.5	1549.37	1568.15	1690.7	1597.85	1417.08	1671.43	1487.74	1677.59	1938.12	1686.7	1500.82	1936.3	1759.59	1406.89	1600.55	1948.34
HERPUD2	HERPUD family member 2 [Source:HGNC Symbol;Acc:HGNC:21915]	ENSG00000122557.10	-0.0649116	0.775392	-0.052366	0.821778	-0.0795306	1	539.663	515.419	480.011	495.84	486.944	483.67	534.049	479.671	504.119	436.745	534.107	429.407	459.449	465.762	505.356	496.962	529.969	533.537	461.594	469.976	481.665	543.723
CBX3	chromobox 3 [Source:HGNC Symbol;Acc:HGNC:1553]	ENSG00000122565.19	0.0693466	0.726214	0.0141101	0.954499	-0.0174036	1	2700.39	2819.59	2307.24	2771.41	2810.02	2626.55	2644.3	2540.12	2570.03	2343.51	2606.73	2573.73	2542.52	2476.33	2854.43	2614.45	2449.03	2709.04	2717.11	2416.73	2624.54	2733.39
HNRNPA2B1	heterogeneous nuclear ribonucleoprotein A2/B1 [Source:HGNC Symbol;Acc:HGNC:5033]	ENSG00000122566.21	0.15983	0.312994	0.0443231	0.837768	0.0307901	1	8725.76	8128.69	6956.41	8937.34	9014.91	8599.56	8803.31	8886.53	8639.77	8931.98	8825.62	8425.08	10484.4	8733.56	8466.1	8047.28	8697.69	8887.69	8537.58	8629.73	9393.54	8318.37
WIPF3	WAS/WASL interacting protein family member 3 [Source:HGNC Symbol;Acc:HGNC:22004]	ENSG00000122574.10	0.343294	0.601333	0.206282	0.779334	0.284825	1	192.663	170.577	289.694	260.647	197.526	369.159	115.397	198.083	209.24	107.855	138.929	188.885	262.542	144.365	133.281	164.754	211.384	179.197	164.991	206.627	275.441	197.001
NPY	neuropeptide Y [Source:HGNC Symbol;Acc:HGNC:7955]	ENSG00000122585.8	1.84087		0.343363		-1.02815	1	1.03582	0	1.87504	2.0363	2.57643	5.60545	0.894554	2.91298	8.8287	2.66308	1.02911	4.07665	11.515	3.16128	0.925561	6.75221	4.52965	3.24339	0	3.03864	3.56789	0.985006
FAM126A	family with sequence similarity 126 member A [Source:HGNC Symbol;Acc:HGNC:24587]	ENSG00000122591.12	-0.0873715	0.530803	0.00193175	0.992792	-0.0312664	1	1350.71	1241.06	1305.03	1292.03	1219.51	1157.13	1134.29	1164.22	1158.33	1274.28	1161.86	1194.46	1201.02	1174.94	1267.09	1197.84	1126.37	1293.3	1269.38	1069.6	1163.13	1276.57
INHBA	inhibin subunit beta A [Source:HGNC Symbol;Acc:HGNC:6066]	ENSG00000122641.11	0.0215104	0.985119	0.162203	0.855546	-0.0953691	1	205.093	349.452	616.889	201.594	442.286	570.155	172.649	389.368	594.172	344.869	223.316	362.822	596.478	436.256	234.167	482.108	647.74	205.955	217.445	500.363	443.132	262.997
FKBP9	FKBP prolyl isomerase 9 [Source:HGNC Symbol;Acc:HGNC:3725]	ENSG00000122642.11	-0.112636	0.530517	0.114436	0.506589	0.0605438	1	2771.86	2566.03	2348.49	2658.39	2361.72	2098.84	2291.85	2167.26	2302.52	2218.35	2455.45	2471.81	2312.21	2498.46	2661.91	2629.31	2008.9	2400.92	2775.28	2386.34	2270.6	2655.58
NT5C3A	5'-nucleotidase, cytosolic IIIA [Source:HGNC Symbol;Acc:HGNC:17820]	ENSG00000122643.21	0.134642	0.679204	-0.104135	0.762684	0.0463737	1	223.738	260.015	196.88	248.429	271.383	227.421	223.638	217.503	192.466	199.731	188.327	224.216	203.816	161.225	209.177	217.421	184.961	241.632	264.177	197.512	209.078	211.776
ARL4A	ADP ribosylation factor like GTPase 4A [Source:HGNC Symbol;Acc:HGNC:695]	ENSG00000122644.13	0.206349	0.624868	0.0974263	0.85666	-0.107186	1	96.3314	98.6581	105.002	97.7426	119.374	128.125	72.4589	88.3604	105.062	95.871	80.2704	115.505	102.484	89.5696	105.514	116.138	108.712	89.1931	79.1576	108.378	99.9009	101.456
CCZ1	CCZ1 homolog, vacuolar protein trafficking and biogenesis associated [Source:HGNC Symbol;Acc:HGNC:21691]	ENSG00000122674.12	0.115759		-0.163488	0.666594	0.215946	1	93.224	79.2953	72.1892	83.4884	90.1749	90.488	82.299	81.5634	91.8185	95.871	82.3286	54.3554	74.8476	100.107	77.7471	71.5734	73.9843	75.4087	96.3243	79.0046	77.78	94.5606
POLM	DNA polymerase mu [Source:HGNC Symbol;Acc:HGNC:9185]	ENSG00000122678.17	-0.0625097	0.899154	0.104727	0.785854	0.121066	1	332.499	366.971	427.51	344.135	379.593	357.147	361.4	433.063	422.012	504.654	422.963	441.637	462.904	512.127	314.691	437.543	423.522	296.77	365.269	515.556	417.443	298.457
MRM2	mitochondrial rRNA methyltransferase 2 [Source:HGNC Symbol;Acc:HGNC:16352]	ENSG00000122687.19	0.325227		-0.0859071		-0.1467	1	7.25075	4.61019	5.62513	7.12706	7.72928	7.20701	2.68366	10.6809	5.29722	9.32079	4.11643	13.5888	4.60601	4.21504	4.6278	8.10265	4.52965	6.48677	2.86112	9.11592	6.4222	2.95502
TWIST1	twist family bHLH transcription factor 1 [Source:HGNC Symbol;Acc:HGNC:12428]	ENSG00000122691.13	0.258143		0.223165	0.780748	0.280887	1	40.397	84.8275	73.1267	33.599	86.7397	114.511	85.8772	77.6795	97.1157	71.9032	100.853	78.8153	119.756	87.462	38.8735	82.3769	101.917	43.7857	41.9631	104.327	139.861	45.3103
SMU1	SMU1 DNA replication regulator and spliceosomal factor [Source:HGNC Symbol;Acc:HGNC:18247]	ENSG00000122692.9	-0.106003	0.513696	-0.0777621	0.653919	-0.0216537	1	1494.69	1525.97	1697.85	1477.34	1423.9	1483.84	1601.25	1414.74	1504.41	1351.51	1428.4	1464.88	1312.71	1373.05	1610.48	1397.71	1439.67	1641.15	1577.43	1349.16	1404.32	1675.49
GLIPR2	GLI pathogenesis related 2 [Source:HGNC Symbol;Acc:HGNC:18007]	ENSG00000122694.16	0.26658	0.422345	0.108435	0.794306	0.0794777	1	335.606	337.466	310.32	410.315	357.264	411.6	246.897	313.631	393.76	272.966	243.898	331.568	441.025	309.805	338.755	330.858	437.866	300.013	354.779	423.384	363.211	338.842
SLC25A51	solute carrier family 25 member 51 [Source:HGNC Symbol;Acc:HGNC:23323]	ENSG00000122696.14	-0.0439356	0.902829	0.0702534	0.808895	0.17394	1	348.036	385.412	311.257	368.571	356.406	292.284	374.818	341.79	337.256	398.131	377.682	319.338	378.844	441.525	377.629	313.302	277.064	338.123	412.955	341.34	351.08	363.467
CLTA	clathrin light chain A [Source:HGNC Symbol;Acc:HGNC:2090]	ENSG00000122705.17	0.123304	0.495161	0.0587161	0.784912	0.0578629	1	1006.82	1037.29	732.204	1045.64	1001.37	964.138	950.911	1007.89	900.527	842.866	1009.55	1025.96	961.504	863.029	999.606	1047.94	918.009	1068.7	1059.57	1094.92	963.33	1086.46
RECK	reversion inducing cysteine rich protein with kazal motifs [Source:HGNC Symbol;Acc:HGNC:11345]	ENSG00000122707.12	0.000219205	0.999654	0.172623	0.654667	0.165566	1	183.34	237.886	214.692	187.34	238.749	209.804	162.809	168.953	211.006	199.731	185.239	217.421	233.755	201.268	186.963	225.524	174.392	154.061	209.815	259.297	174.827	186.166
SPINK4	serine peptidase inhibitor Kazal type 4 [Source:HGNC Symbol;Acc:HGNC:16646]	ENSG00000122711.9	0		-1.42871		-0.632246	1	0	0	0	0	0	0	1.78911	0.970993	0.88287	0	1.02911	0	0	0	0.925561	0	0	0.810847	0	0	0	0.985006
TAF1L	TATA-box binding protein associated factor 1 like [Source:HGNC Symbol;Acc:HGNC:18056]	ENSG00000122728.6	-0.545712		-0.898423		0.228936	1	2.07164	0	0.937522	0	0	1.60156	0.894554	0.970993	0.88287	1.33154	0	0	2.303	0	2.77668	0	0	0	0	0	2.14073	0.985006
ACO1	aconitase 1 [Source:HGNC Symbol;Acc:HGNC:117]	ENSG00000122729.19	0.1312	0.431226	0.128397	0.419243	0.140706	1	1212.95	1129.5	1149.4	1317.49	1339.74	1163.53	1173.65	1097.22	1067.39	1038.6	1216.4	1223	1146.9	1206.55	1136.59	1030.39	1004.83	1208.97	1280.83	1136.45	1171.69	1238.15
PHF24	PHD finger protein 24 [Source:HGNC Symbol;Acc:HGNC:29180]	ENSG00000122733.12	-0.148241	0.833632	0.337938	0.519175	0.312932	1	376.003	246.184	601.889	323.772	258.501	522.108	212.904	221.386	325.779	256.987	269.626	279.93	441.025	299.268	290.626	360.568	423.522	286.229	348.103	502.388	499.504	333.917
DNAI1	dynein axonemal intermediate chain 1 [Source:HGNC Symbol;Acc:HGNC:2954]	ENSG00000122735.16	-0.540243		-0.818054		-0.0354282	1	15.5373	6.45427	4.68761	10.1815	5.15285	3.20312	4.47277	2.91298	1.76574	11.9839	1.02911	2.71777	1.1515	6.32256	5.55336	5.40177	4.52965	7.29762	1.90741	8.10304	7.13578	3.94002
DCAF10	DDB1 and CUL4 associated factor 10 [Source:HGNC Symbol;Acc:HGNC:23686]	ENSG00000122741.16	-0.0410028	0.832908	-0.00453349	0.983835	0.00706159	1	875.269	899.909	953.459	851.175	869.973	930.505	954.489	913.705	958.797	905.448	964.274	888.71	933.868	942.061	915.379	777.854	834.966	938.961	802.067	830.561	931.219	919.01
CNTFR	ciliary neurotrophic factor receptor [Source:HGNC Symbol;Acc:HGNC:2170]	ENSG00000122756.15	0.477813	0.679204	0.316966	0.799461	0.0372471	1	88.0449	81.1394	198.755	69.2343	115.08	357.948	25.9421	105.838	191.583	49.267	50.4263	80.1742	213.028	79.032	55.5336	137.745	234.032	49.4617	52.4538	181.305	181.962	56.1453
KIAA1549	KIAA1549 [Source:HGNC Symbol;Acc:HGNC:22219]	ENSG00000122778.9	-0.068542	0.878513	-0.099714	0.789038	-0.0858388	1	762.365	705.359	1021.9	857.284	705.082	797.576	910.656	680.666	840.492	930.747	763.598	691.672	773.809	912.556	758.96	879.137	924.804	801.927	685.715	885.257	751.397	854
TRIM24	tripartite motif containing 24 [Source:HGNC Symbol;Acc:HGNC:11812]	ENSG00000122779.18	-0.0278342	0.909308	0.0701197	0.692357	0.0159534	1	6569.18	7273.04	6747.34	6162.87	6855.01	7170.97	7859.55	6848.42	6608.28	6440.66	7925.16	7098.81	6961.98	7150.81	7364.69	6934.52	7100.23	7108.69	7193.8	7019.26	7478.29	7120.61
CYREN	cell cycle regulator of NHEJ [Source:HGNC Symbol;Acc:HGNC:22432]	ENSG00000122783.16	-0.06695	0.785143	0.000173973	0.999759	0.0590495	1	490.98	462.863	608.452	447.987	495.532	544.53	517.947	524.336	495.29	456.719	503.233	495.993	511.267	491.052	498.877	494.262	619.807	497.86	539.798	542.904	560.872	557.513
CALD1	caldesmon 1 [Source:HGNC Symbol;Acc:HGNC:1441]	ENSG00000122786.20	0.371595	0.557293	0.26549	0.690732	0.29638	1	2525.33	2111.47	2370.05	3169.51	2367.74	3475.38	1493.91	2204.15	3150.96	2941.37	1938.84	2267.98	4307.77	3251.9	1735.43	2723.84	2325.98	1723.86	1865.45	4237.89	2551.04	1938.49
AKR1D1	aldo-keto reductase family 1 member D1 [Source:HGNC Symbol;Acc:HGNC:388]	ENSG00000122787.15	0.559954		0.946969		0.135209	1	1.03582	1.84408	0	0	1.71762	3.20312	0.894554	1.94199	2.64861	1.33154	5.14554	2.71777	2.303	2.10752	0.925561	2.70088	0.754942	5.67593	0	2.02576	2.14073	6.89504
NUDT10	nudix hydrolase 10 [Source:HGNC Symbol;Acc:HGNC:17621]	ENSG00000122824.11	0.000947834		0.231235	0.76154	-0.37664	1	33.1463	43.3358	20.6255	38.6898	27.4819	30.4296	31.3094	30.1008	19.4231	18.6416	38.077	28.5366	20.727	28.4515	44.4269	22.9575	38.502	25.9471	30.5186	28.3606	20.6938	23.6401
PLAU	plasminogen activator, urokinase [Source:HGNC Symbol;Acc:HGNC:9052]	ENSG00000122861.16	1.31844		1.18688	0.320503	0.577856	1	12.4299	13.8306	16.8754	36.6535	9.44689	50.4491	13.4183	10.6809	26.4861	19.9731	31.9023	25.8188	69.0901	35.8278	8.33005	24.3079	45.2965	5.67593	7.62965	61.7857	37.8196	14.7751
CHST3	carbohydrate sulfotransferase 3 [Source:HGNC Symbol;Acc:HGNC:1971]	ENSG00000122863.6	-0.261274	0.608917	-0.312624	0.500877	-0.0346371	1	565.559	582.728	792.206	521.294	433.698	662.244	707.592	580.654	742.494	507.317	537.194	399.512	651.75	466.815	351.713	498.313	693.792	346.232	349.056	563.161	563.013	335.887
BICC1	BicC family RNA binding protein 1 [Source:HGNC Symbol;Acc:HGNC:19351]	ENSG00000122870.12	-0.324366	0.281987	-0.179146	0.599789	-0.0485583	1	787.225	829.834	487.511	721.87	602.884	372.362	955.384	736.013	606.532	808.245	865.479	612.857	525.085	740.793	733.044	650.913	495.242	695.707	782.993	564.174	480.951	672.759
CISD1	CDGSH iron sulfur domain 1 [Source:HGNC Symbol;Acc:HGNC:30880]	ENSG00000122873.12	0.413126	0.227199	0.321328	0.348287	0.240853	1	997.496	1083.39	554.075	1246.22	1191.17	1057.83	904.394	1009.83	897.879	894.796	1092.91	1315.4	1119.26	1104.34	1044.96	942.608	668.879	1128.7	1132.05	989.583	1135.3	1167.23
EGR2	early growth response 2 [Source:HGNC Symbol;Acc:HGNC:3239]	ENSG00000122877.16	-0.841838		-1.19281	0.127016	-0.532979	1	13.4657	33.1934	40.3134	7.12706	27.4819	16.0156	25.0475	33.9848	30.0176	10.6523	11.3202	12.23	14.9695	5.2688	20.3623	12.154	27.9329	17.0278	12.3982	16.2061	14.9851	11.8201
ECD	ecdysoneless cell cycle regulator [Source:HGNC Symbol;Acc:HGNC:17029]	ENSG00000122882.11	0.0646153	0.759115	0.0155384	0.951566	0.126076	1	455.762	479.46	478.136	447.987	473.203	554.139	488.426	527.249	472.335	459.382	502.204	502.787	507.812	460.493	465.557	437.543	474.104	498.671	526.446	523.659	506.64	497.428
P4HA1	prolyl 4-hydroxylase subunit alpha 1 [Source:HGNC Symbol;Acc:HGNC:8546]	ENSG00000122884.12	0.289856	0.178679	0.103055	0.714458	0.214032	1	368.753	461.019	436.885	491.767	531.602	524.51	491.11	407.817	465.272	479.355	470.302	463.379	520.479	525.826	390.587	379.474	480.143	345.421	394.834	442.628	530.902	480.683
SLC25A16	solute carrier family 25 member 16 [Source:HGNC Symbol;Acc:HGNC:10986]	ENSG00000122912.15	-0.103477	0.638061	-0.189835	0.275783	0.10308	1	363.573	371.581	387.196	319.7	377.876	345.136	368.556	399.078	437.021	459.382	374.595	342.439	348.905	387.784	358.192	345.713	313.301	347.042	387.205	342.353	372.488	357.557
ZWINT	ZW10 interacting kinetochore protein [Source:HGNC Symbol;Acc:HGNC:13195]	ENSG00000122952.17	-0.369839	0.42192	-0.450252	0.263545	0.18788	1	301.424	366.971	405.947	187.34	296.289	350.741	408.811	474.816	442.318	307.586	274.772	330.209	320.117	276.085	370.224	313.302	363.127	271.634	420.584	339.315	359.643	377.257
VPS26A	VPS26, retromer complex component A [Source:HGNC Symbol;Acc:HGNC:12711]	ENSG00000122958.15	0.0971455	0.618662	0.0664593	0.750508	0.0549249	1	977.816	1032.68	939.397	1064.99	1030.57	1063.43	1047.52	905.937	943.788	852.186	904.585	955.296	1047.87	1018.99	1099.57	923.702	899.136	1064.64	1111.07	961.223	974.033	1095.33
RBM19	RNA binding motif protein 19 [Source:HGNC Symbol;Acc:HGNC:29098]	ENSG00000122965.11	0.143466	0.382748	-0.000101597	0.999766	0.0717391	1	584.203	618.688	710.641	671.98	729.987	711.892	623.504	666.101	603.883	697.728	632.901	627.804	641.386	678.621	571.071	690.076	673.408	607.324	625.631	783.969	645.788	617.599
CIT	citron rho-interacting serine/threonine kinase [Source:HGNC Symbol;Acc:HGNC:1985]	ENSG00000122966.16	-0.780393	0.13432	-0.829361	0.0831201	-0.376569	1	217.523	415.839	691.891	154.759	263.654	345.136	363.189	480.642	447.615	370.168	217.142	182.09	280.966	259.225	386.884	403.782	403.139	287.04	323.306	263.349	268.305	273.832
IFT81	intraflagellar transport 81 [Source:HGNC Symbol;Acc:HGNC:14313]	ENSG00000122970.16	-0.0294447	0.941407	-0.0395809	0.915037	0.0236931	1	853.517	952.465	749.08	811.467	890.584	800.779	1073.46	942.835	908.473	910.774	958.099	909.093	856.717	1002.13	997.754	699.529	926.314	903.283	917.465	805.239	976.888	883.55
ACADS	acyl-CoA dehydrogenase short chain [Source:HGNC Symbol;Acc:HGNC:90]	ENSG00000122971.9	0.150956	0.778318	0.263066	0.529237	-0.0774224	1	132.585	186.252	158.441	146.614	197.526	184.179	237.951	194.199	158.917	129.159	268.597	241.881	195.755	161.225	167.526	194.464	209.119	141.898	155.454	152.945	209.078	154.646
HVCN1	hydrogen voltage gated channel 1 [Source:HGNC Symbol;Acc:HGNC:28240]	ENSG00000122986.13	-0.793903		0.587213		-1.06562	1	3.10747	1.84408	0	1.01815	0.858808	0.800779	2.68366	0.970993	3.53148	0	3.08732	0	4.60601	3.16128	6.47892	0	3.01977	4.86508	4.76853	1.01288	0.713578	0.985006
NME2P1	NME/NM23 nucleoside diphosphate kinase 2 pseudogene 1 [Source:HGNC Symbol;Acc:HGNC:31358]	ENSG00000123009.4	-0.199314		0.0427763		-1.24082	1	2.07164	0.922038	0	3.05446	0	0	1.78911	0.970993	0.88287	2.66308	2.05821	1.35888	3.4545	0	0.925561	2.70088	0.754942	2.43254	1.90741	0	1.42716	0
DDX54	DEAD-box helicase 54 [Source:HGNC Symbol;Acc:HGNC:20084]	ENSG00000123064.12	0.131754	0.366317	0.108533	0.467774	0.0957494	1	801.726	757.915	800.643	839.975	835.621	908.083	788.997	803.982	671.864	644.466	797.558	799.024	800.294	749.223	739.523	784.606	817.602	789.765	838.308	851.832	820.614	840.21
MED13L	mediator complex subunit 13L [Source:HGNC Symbol;Acc:HGNC:22962]	ENSG00000123066.8	-0.244302	0.264865	-0.121424	0.63494	-0.184236	1	3266.98	2798.39	4455.1	3117.58	2664.02	3036.55	3434.19	2901.33	3293.11	3320.86	3266.39	2713.69	2896.03	3015.86	3074.71	3353.15	3521.8	3523.94	2669.42	2968.75	3060.53	3160.88
CDKN2C	cyclin dependent kinase inhibitor 2C [Source:HGNC Symbol;Acc:HGNC:1789]	ENSG00000123080.12	-0.891609	0.0587909	-0.974983	0.0213119	-0.221427	1	87.009	131.851	131.253	45.8168	70.4223	72.0701	108.241	142.736	115.656	106.523	54.5427	72.0209	52.9691	62.1718	145.313	102.634	132.87	102.167	142.102	71.9145	97.0466	102.441
RNF11	ring finger protein 11 [Source:HGNC Symbol;Acc:HGNC:10056]	ENSG00000123091.5	0.0160602	0.945284	0.0702321	0.676182	-0.036359	1	2383.43	2355.81	2350.37	2471.05	2266.4	2440.77	2397.4	1994.42	2260.15	1866.82	2385.47	2244.88	2258.09	2052.72	2306.5	1993.25	2215	2289.83	2142.02	1885.98	2226.36	2332.49
RASSF8	Ras association domain family member 8 [Source:HGNC Symbol;Acc:HGNC:13232]	ENSG00000123094.15	-0.0920653	0.699606	-0.11404	0.595876	-0.0187874	1	1330	1686.41	1672.54	1389.78	1526.96	1483.84	1433.08	1531.26	1416.12	1402.11	1247.28	1429.55	1331.14	1339.33	1661.38	1278.87	1340.02	1457.09	1586.01	1285.34	1333.68	1462.73
BHLHE41	basic helix-loop-helix family member e41 [Source:HGNC Symbol;Acc:HGNC:16617]	ENSG00000123095.6	0.889365		0.332207	0.835228	0.373216	1	12.4299	10.1424	25.3131	20.363	16.3174	52.0506	7.15643	22.3328	28.2518	17.31	10.2911	17.6655	47.2116	21.0752	3.70224	20.2566	31.7076	8.10847	7.62965	35.4508	26.4024	8.86505
SSPN	sarcospan [Source:HGNC Symbol;Acc:HGNC:11322]	ENSG00000123096.11	0.33879	0.229468	0.224591	0.454939	0.236664	1	669.141	770.824	584.076	972.335	755.751	838.415	703.119	645.711	693.936	685.744	708.026	827.56	816.415	830.363	631.232	572.587	508.831	522.185	609.418	613.805	817.76	589.034
ITPR2	inositol 1,4,5-trisphosphate receptor type 2 [Source:HGNC Symbol;Acc:HGNC:6181]	ENSG00000123104.12	-0.1502	0.665147	-0.167923	0.605752	-0.119709	1	349.072	298.74	465.948	359.408	277.395	358.749	318.461	338.877	348.734	454.056	264.481	284.007	339.693	410.966	361.894	320.055	408.424	415.964	332.843	371.727	332.527	346.722
CCDC91	coiled-coil domain containing 91 [Source:HGNC Symbol;Acc:HGNC:24855]	ENSG00000123106.10	0.135843	0.521211	-0.0315021	0.917721	-0.0844268	1	451.618	450.877	411.572	462.241	433.698	551.737	542.1	418.498	482.047	443.403	521.757	403.589	473.267	451.009	524.793	403.782	511.851	527.05	475.899	395.023	493.796	491.518
NECAB1	N-terminal EF-hand calcium binding protein 1 [Source:HGNC Symbol;Acc:HGNC:20983]	ENSG00000123119.12	-0.266118		-0.546045	0.452442	-0.014988	1	37.2896	53.4782	15.9379	26.4719	42.9404	19.2187	56.3569	44.6657	38.8463	54.5932	43.2225	39.4076	27.636	23.1827	25.9157	21.6071	24.1581	42.164	26.7038	25.322	26.4024	35.4602
WWP1	WW domain containing E3 ubiquitin protein ligase 1 [Source:HGNC Symbol;Acc:HGNC:17004]	ENSG00000123124.14	0.0457586	0.854023	0.119105	0.488937	0.0487576	1	2271.56	1966.71	2299.74	2205.32	2209.71	2310.25	2475.23	2113.85	2339.61	1974.68	2671.56	2287	2533.3	2186.55	2301.87	1870.36	2427.14	2383.89	2266.96	1923.46	2578.16	2529.5
ACOT9	acyl-CoA thioesterase 9 [Source:HGNC Symbol;Acc:HGNC:17152]	ENSG00000123130.17	0.243762	0.144044	0.22474	0.166778	0.0797553	1	763.401	741.319	761.268	998.807	789.245	904.079	780.946	733.1	889.933	704.385	915.905	934.912	982.231	800.857	793.205	744.093	865.918	723.275	807.789	809.291	932.646	752.544
PRDX4	peroxiredoxin 4 [Source:HGNC Symbol;Acc:HGNC:17169]	ENSG00000123131.13	0.226496	0.637825	0.360294	0.353147	0.209339	1	1047.22	1078.78	589.701	1105.71	1192.88	860.837	867.717	933.125	896.996	762.973	1033.22	1381.99	1044.41	1003.18	1127.33	858.881	664.349	1088.16	1295.13	912.605	829.177	1271.64
DDX39A	DExD-box helicase 39A [Source:HGNC Symbol;Acc:HGNC:17821]	ENSG00000123136.15	0.202625	0.338898	0.318515	0.0616809	0.125561	1	615.278	596.559	487.511	626.163	650.118	669.451	493.794	699.115	576.514	519.301	696.706	732.439	705.87	708.126	585.88	627.955	528.459	537.591	619.909	688.758	628.662	548.648
PKN1	protein kinase N1 [Source:HGNC Symbol;Acc:HGNC:9405]	ENSG00000123143.12	0.0389673	0.896943	0.123963	0.529331	-0.00240685	1	2018.82	1835.78	1882.54	2175.79	1807.79	1921.07	2003.8	1878.87	1743.67	1599.18	2225.96	2161.98	1730.71	1772.42	1966.82	1948.69	1844.32	2012.52	1986.57	1838.38	1906.68	2027.14
TRIR	telomerase RNA component interacting RNase [Source:HGNC Symbol;Acc:HGNC:28424]	ENSG00000123144.11	0.253754	0.318095	0.212204	0.389209	0.0190948	1	1291.67	1223.54	758.455	1349.05	1286.5	1221.99	1338.25	1290.45	1113.3	980.014	1383.12	1513.8	1453.19	1115.93	1318.92	1392.3	1377.77	1376.82	1385.73	1267.11	1347.95	1528.73
ADGRE5	adhesion G protein-coupled receptor E5 [Source:HGNC Symbol;Acc:HGNC:1711]	ENSG00000123146.20	-0.395414		-0.026821		-0.578225	1	13.4657	5.53223	7.50017	9.16337	6.01166	4.80467	16.9965	8.73894	12.3602	3.99462	19.553	8.1533	6.90901	7.37632	13.8834	9.45309	15.8538	12.1627	4.76853	10.1288	5.70862	13.7901
WDR83	WD repeat domain 83 [Source:HGNC Symbol;Acc:HGNC:32672]	ENSG00000123154.12	0.0831699	0.821036	0.0901853	0.790415	-0.149533	1	182.305	171.499	156.566	198.54	177.773	164.96	206.642	178.663	158.917	142.475	216.113	182.09	178.483	155.956	187.889	201.216	198.55	205.955	171.667	210.679	175.54	161.541
GIPC1	GIPC PDZ domain containing family member 1 [Source:HGNC Symbol;Acc:HGNC:1226]	ENSG00000123159.16	0.165975	0.136917	0.0529887	0.724671	0.0309711	1	1870.69	1790.6	1487.85	1974.2	1843.86	1940.29	1755.11	1756.53	1756.03	1647.12	1859.6	1769.27	1809.01	1731.33	1792.81	1927.08	1897.92	1773.32	1877.85	1993.35	1850.31	1829.16
ACTRT1	actin related protein T1 [Source:HGNC Symbol;Acc:HGNC:24027]	ENSG00000123165.8	-1.17464		0.904522		1.29005	1	1.03582	0.922038	0	0	0.858808	0	0	0	0	0	0	0	0	1.05376	0	0	0	0	0	0	0	1.97001
SPRYD7	SPRY domain containing 7 [Source:HGNC Symbol;Acc:HGNC:14297]	ENSG00000123178.15	0.13584	0.767459	0.119695	0.785578	-0.0606177	1	377.039	528.328	345.008	456.132	528.167	391.581	441.91	434.034	440.552	525.959	435.312	531.324	496.297	534.256	502.579	463.201	329.91	460.561	442.52	390.972	396.036	438.328
EBPL	EBP like [Source:HGNC Symbol;Acc:HGNC:18061]	ENSG00000123179.14	0.0427732	0.933322	-0.130242	0.729881	-0.165379	1	139.836	127.241	97.5022	107.924	137.409	124.921	169.071	123.316	161.565	129.159	163.628	131.812	123.211	113.806	154.569	120.189	144.194	150.817	144.01	111.417	128.444	127.066
ATP7B	ATPase copper transporting beta [Source:HGNC Symbol;Acc:HGNC:870]	ENSG00000123191.15	0.1838	0.607777	0.180024	0.603182	0.145781	1	508.588	728.41	699.391	612.927	840.774	741.521	529.576	757.375	741.611	928.084	597.911	856.097	894.717	998.964	576.624	633.357	691.527	527.05	626.585	795.111	727.136	545.693
ZC3H13	zinc finger CCCH-type containing 13 [Source:HGNC Symbol;Acc:HGNC:20368]	ENSG00000123200.16	0.00868769	0.975443	-0.0991334	0.549088	-0.0442682	1	1528.87	1587.75	1683.79	1648.39	1525.24	1660.82	1940.29	1588.55	1665.09	1922.75	1663.04	1444.49	1810.16	1713.41	1651.2	1593.52	1826.2	1762.78	1665.17	1700.63	1611.97	1650.87
NLN	neurolysin [Source:HGNC Symbol;Acc:HGNC:16058]	ENSG00000123213.23	0.119812	0.739226	0.0369498	0.932678	0.199616	1	455.762	628.83	604.701	642.454	595.154	591.776	493.794	504.917	555.325	679.086	498.088	483.763	581.508	724.987	531.272	571.237	441.641	606.513	658.057	649.256	503.072	654.044
CENPK	centromere protein K [Source:HGNC Symbol;Acc:HGNC:29479]	ENSG00000123219.13	-0.410473	0.42021	-0.456678	0.318997	0.284933	1	109.797	157.669	155.629	65.1617	130.539	121.718	169.965	167.982	190.7	145.138	128.638	115.505	137.029	109.591	154.569	118.839	137.399	92.4365	194.556	126.61	143.429	143.811
OPTN	optineurin [Source:HGNC Symbol;Acc:HGNC:17142]	ENSG00000123240.17	-0.0046996	0.992833	0.303881	0.273256	0.0921474	1	788.26	952.465	601.889	843.03	851.079	639.021	713.854	742.81	701.882	707.048	804.762	885.992	938.474	893.588	800.61	767.051	623.582	767.872	788.715	821.445	770.664	766.335
ITIH5	inter-alpha-trypsin inhibitor heavy chain 5 [Source:HGNC Symbol;Acc:HGNC:21449]	ENSG00000123243.15	-0.0578052		-0.508063		0.115714	1	5.17911	6.45427	0.937522	3.05446	5.15285	4.00389	1.78911	5.82596	10.5944	7.98925	1.02911	1.35888	9.21201	6.32256	5.55336	5.40177	10.5692	7.29762	8.58335	10.1288	3.56789	8.86505
ATF1	activating transcription factor 1 [Source:HGNC Symbol;Acc:HGNC:783]	ENSG00000123268.9	0.0892128	0.762505	0.163717	0.489096	0.0613533	1	324.212	298.74	229.693	300.355	283.407	317.909	333.669	269.936	270.158	241.009	331.373	328.85	312.057	280.3	276.743	280.892	328.4	291.905	275.621	290.696	343.231	320.127
TSFM	Ts translation elongation factor, mitochondrial [Source:HGNC Symbol;Acc:HGNC:12367]	ENSG00000123297.19	-0.27004		0.321739	0.666168	-0.195231	1	20.7164	30.4273	25.3131	14.2541	24.9054	24.0234	16.102	22.3328	16.7745	25.2993	28.815	24.4599	13.818	31.6128	32.3946	24.3079	24.9131	27.5688	18.1204	32.4122	25.6888	19.7001
ARHGAP9	Rho GTPase activating protein 9 [Source:HGNC Symbol;Acc:HGNC:14130]	ENSG00000123329.19	1.08944		-0.0743067		-1.83926	1	1.03582	0	0.937522	0	0.858808	3.20312	0	3.88397	0.88287	1.33154	1.02911	0	3.4545	1.05376	0.925561	5.40177	0	0.810847	0	0	1.42716	0
NCKAP1L	NCK associated protein 1 like [Source:HGNC Symbol;Acc:HGNC:4862]	ENSG00000123338.13	0.26577		-0.53816		0	1	1.03582	0	0.937522	0	0.858808	1.60156	0	0.970993	0	0	0	0	0	0	0	0	0	0	0	0	0	0
MMP19	matrix metallopeptidase 19 [Source:HGNC Symbol;Acc:HGNC:7165]	ENSG00000123342.16	0.505194		0.636439		0.467114	1	2.07164	4.61019	9.37522	4.07261	11.1645	8.00779	0.894554	2.91298	7.06296	3.99462	1.02911	2.71777	11.515	7.37632	1.85112	6.75221	7.54942	0.810847	3.81482	6.07728	7.13578	3.94002
PFDN5	prefoldin subunit 5 [Source:HGNC Symbol;Acc:HGNC:8869]	ENSG00000123349.14	0.218717	0.492997	0.149152	0.661889	-0.073244	1	1431.51	1425.47	880.333	1512.97	1355.2	1454.21	1694.29	1483.68	1298.7	1147.79	1855.48	1638.81	1426.71	1315.09	1595.67	1351.79	1629.92	1528.45	1479.2	1240.78	1616.97	1468.64
SPATS2	spermatogenesis associated serine rich 2 [Source:HGNC Symbol;Acc:HGNC:18650]	ENSG00000123352.17	0.270561	0.128989	0.111153	0.625936	0.05799	1	489.944	505.277	524.075	630.236	562.52	640.623	492.899	480.642	506.767	539.274	562.922	510.94	543.509	557.439	518.314	514.518	521.665	499.482	537.89	594.56	529.475	477.728
ORMDL2	ORMDL sphingolipid biosynthesis regulator 2 [Source:HGNC Symbol;Acc:HGNC:16037]	ENSG00000123353.10	0.326555	0.141533	0.267745	0.235297	0.0752312	1	175.054	178.875	135.941	201.594	180.35	228.222	179.805	184.489	172.16	174.432	225.374	209.268	222.24	197.053	191.591	220.122	217.423	186.495	188.834	250.181	224.063	195.031
NR4A1	nuclear receptor subfamily 4 group A member 1 [Source:HGNC Symbol;Acc:HGNC:7980]	ENSG00000123358.20	-0.268769	0.689552	-0.260921	0.689424	-0.133898	1	337.678	193.628	215.63	274.901	219.855	140.136	152.969	234.98	343.436	202.394	190.385	176.655	210.725	195.999	178.633	237.678	169.107	138.655	156.408	214.73	137.72	144.796
PDE1B	phosphodiesterase 1B [Source:HGNC Symbol;Acc:HGNC:8775]	ENSG00000123360.12	-0.390461		-0.4186	0.662158	-0.158625	1	80.7941	32.2713	41.251	39.7079	52.3873	19.2187	50.095	54.3756	22.9546	41.2778	26.7568	33.9721	20.727	44.2579	67.5659	20.2566	31.7076	72.1654	58.1761	24.3091	34.2517	52.2053
CDK2	cyclin dependent kinase 2 [Source:HGNC Symbol;Acc:HGNC:1771]	ENSG00000123374.11	0.0171369	0.95839	-0.0841013	0.718133	0.275009	1	420.544	461.941	458.448	415.406	440.569	499.686	519.736	482.584	501.47	435.414	506.321	430.766	467.51	428.88	427.609	387.577	408.424	387.585	531.214	437.564	524.48	455.073
LRP1	LDL receptor related protein 1 [Source:HGNC Symbol;Acc:HGNC:6692]	ENSG00000123384.14	-0.436294	0.149961	-0.182283	0.627748	-0.176556	1	5992.23	5474.14	7044.54	5200.72	4507.03	3860.55	5641.95	6501.77	6690.39	8564.47	4975.73	5701.88	5318.79	8281.5	5803.27	7423.38	5018.1	5911.07	5131.89	6732.61	4178.71	5390.94
ATG101	autophagy related 101 [Source:HGNC Symbol;Acc:HGNC:25679]	ENSG00000123395.14	0.339376	0.0473716	0.241152	0.175899	0.113142	1	387.397	354.063	283.132	459.186	419.099	413.202	373.924	377.716	396.409	335.548	417.818	467.456	449.086	421.504	368.373	415.936	366.147	358.394	383.39	458.835	366.779	421.583
NFE2	nuclear factor, erythroid 2 [Source:HGNC Symbol;Acc:HGNC:7780]	ENSG00000123405.14	0.156541		0.417568	0.608675	-0.569411	1	23.8239	16.5967	15.9379	16.2904	24.9054	21.621	27.7312	22.3328	14.1259	13.3154	31.9023	32.6132	20.727	20.0214	17.5857	24.3079	37.7471	24.3254	13.3519	15.1932	23.5481	17.7301
IKZF4	IKAROS family zinc finger 4 [Source:HGNC Symbol;Acc:HGNC:13179]	ENSG00000123411.15	-0.0855846	0.765634	-0.23886	0.233223	-0.267098	1	364.609	410.307	449.073	350.244	371.864	431.62	479.481	439.86	398.174	438.077	433.254	365.54	329.329	360.386	413.726	361.918	452.21	455.696	360.501	324.122	367.492	347.707
SMUG1	single-strand-selective monofunctional uracil-DNA glycosylase 1 [Source:HGNC Symbol;Acc:HGNC:17148]	ENSG00000123415.15	0.0279342	0.935122	0.0923159	0.726027	-0.0137554	1	249.633	297.818	299.069	272.865	298.865	291.483	268.366	260.226	263.095	218.373	275.801	297.596	236.058	271.87	271.189	284.943	336.704	251.362	267.038	281.581	306.838	277.772
TUBA1B	tubulin alpha 1b [Source:HGNC Symbol;Acc:HGNC:18809]	ENSG00000123416.15	0.291373	0.295907	0.0049599	0.991471	-0.0308321	1	6872.68	6785.28	6962.04	7866.24	7821.17	9544.48	7137.65	6029.87	5825.18	4640.42	6398.99	5669.26	6746.65	5066.48	7131.44	5412.57	7396.17	6239.47	6211.49	5559.7	7070.84	6697.05
EEF1AKMT3	EEF1A lysine methyltransferase 3 [Source:HGNC Symbol;Acc:HGNC:24936]	ENSG00000123427.17	-0.0113851		-0.588689	0.313124	-0.120624	1	27.9672	14.7526	21.563	18.3267	23.1878	21.621	26.8366	35.9268	43.2606	41.2778	22.6404	21.7421	19.5755	34.7741	33.3202	20.2566	21.1384	24.3254	22.8889	25.322	23.5481	18.7151
KBTBD4	kelch repeat and BTB domain containing 4 [Source:HGNC Symbol;Acc:HGNC:23761]	ENSG00000123444.14	-0.153982	0.54115	-0.0975883	0.733326	-0.134845	1	277.6	302.429	343.133	242.32	304.877	281.874	301.465	317.515	233.961	262.314	263.451	279.93	246.421	253.956	294.328	288.994	326.135	281.364	301.371	255.246	269.019	261.027
SARDH	sarcosine dehydrogenase [Source:HGNC Symbol;Acc:HGNC:10536]	ENSG00000123453.18	-0.161386		-0.551382	0.396777	-0.226503	1	24.8597	25.8171	46.8761	21.3812	38.6464	26.4257	34.8876	26.2168	29.1347	30.6254	16.4657	14.9477	31.0905	22.129	14.809	39.1628	41.5218	30.8122	23.8426	26.3349	27.1159	27.5802
ATPAF1	ATP synthase mitochondrial F1 complex assembly factor 1 [Source:HGNC Symbol;Acc:HGNC:18803]	ENSG00000123472.12	0.0165734	0.970465	0.145279	0.608761	0.118668	1	1791.97	2399.14	2030.67	1772.6	2474.23	2046.79	2120.99	2073.07	2101.23	1872.15	2089.09	2562.86	2185.55	2206.57	2248.19	1936.53	1812.62	2142.26	2375.68	1961.95	2331.97	2156.18
STIL	STIL centriolar assembly protein [Source:HGNC Symbol;Acc:HGNC:10879]	ENSG00000123473.15	-0.304873	0.498662	-0.459076	0.226956	-0.0190884	1	134.657	162.279	250.318	106.906	174.338	160.156	195.013	211.677	216.303	202.394	159.512	144.042	150.847	144.365	190.665	166.104	172.127	145.952	192.649	152.945	156.273	163.511
HJURP	Holliday junction recognition protein [Source:HGNC Symbol;Acc:HGNC:25444]	ENSG00000123485.12	-0.689018	0.237341	-0.862931	0.089082	-0.153254	1	117.048	224.055	364.696	80.434	164.891	188.183	185.173	257.313	247.204	215.71	127.609	103.275	143.938	121.182	243.422	197.164	205.344	177.575	218.399	169.151	181.962	171.391
IL13RA2	interleukin 13 receptor subunit alpha 2 [Source:HGNC Symbol;Acc:HGNC:5975]	ENSG00000123496.8	0.402725		-1.5626		0.235773	1	1.03582	0	0.937522	1.01815	0.858808	0.800779	1.78911	0	1.76574	0	0	0	0	1.05376	0	4.05132	0	0.810847	0.953706	2.02576	0.713578	0.985006
COL10A1	collagen type X alpha 1 chain [Source:HGNC Symbol;Acc:HGNC:2185]	ENSG00000123500.10	0.843457		1.07157		0.607317	1	0	0	0	0	0.858808	0	0	0.970993	0	0	0	0	1.1515	1.05376	0.925561	0	0	0	0.953706	1.01288	0	0
AMD1	adenosylmethionine decarboxylase 1 [Source:HGNC Symbol;Acc:HGNC:457]	ENSG00000123505.18	-0.00445017	0.99249	0.196799	0.492628	0.0743696	1	3399.57	2502.41	2354.12	3286.59	2430.43	2514.45	2692.61	2445.93	2341.37	2206.36	3115.11	2908.01	2488.39	2621.75	3209.84	2723.84	2128.18	3254.74	3301.73	2363.05	2610.27	3624.82
NDUFAF4	NADH:ubiquinone oxidoreductase complex assembly factor 4 [Source:HGNC Symbol;Acc:HGNC:21034]	ENSG00000123545.6	0.362141	0.162031	0.320572	0.210053	0.309699	1	565.559	605.779	387.196	733.069	656.13	614.197	500.056	580.654	526.191	544.6	660.687	737.874	613.75	687.051	595.136	503.715	379.736	645.434	746.752	652.295	547.314	675.714
USP45	ubiquitin specific peptidase 45 [Source:HGNC Symbol;Acc:HGNC:20080]	ENSG00000123552.17	0.00141139	0.997528	0.0308558	0.944112	0.108368	1	363.573	298.74	302.819	386.898	301.442	279.472	296.992	302.95	288.698	422.099	338.576	349.233	313.208	328.773	351.713	294.396	228.747	382.72	356.686	276.516	298.275	416.657
PLP1	proteolipid protein 1 [Source:HGNC Symbol;Acc:HGNC:9086]	ENSG00000123560.14	-1.36887		-1.49824		-0.0799424	1	3.10747	1.84408	5.62513	0	1.71762	2.40234	0.894554	1.94199	1.76574	1.33154	2.05821	0	0	0	0.925561	2.70088	0	0	0	2.02576	0	0.985006
MORF4L2	mortality factor 4 like 2 [Source:HGNC Symbol;Acc:HGNC:16849]	ENSG00000123562.17	0.223878	0.477321	0.0970087	0.796978	0.0204261	1	5432.89	5858.63	3678.83	6213.78	6221.21	5032.89	5457.67	5553.11	4853.14	4818.85	5497.49	5995.4	5442	5126.54	6412.28	4605	4481.34	6201.36	6028.38	4749.39	4769.55	6390.72
RAB9B	RAB9B, member RAS oncogene family [Source:HGNC Symbol;Acc:HGNC:14090]	ENSG00000123570.4	0.17197	0.70091	0.287706	0.420992	0.336873	1	1745.36	2013.73	1068.77	2123.86	1916	1376.54	1608.41	1927.42	1843.43	1603.18	2118.93	2236.72	2114.16	2068.53	1667.86	1451.72	999.543	1428.71	1903.6	1663.15	1714.01	1649.88
NRK	Nik related kinase [Source:HGNC Symbol;Acc:HGNC:25391]	ENSG00000123572.17	0.00850309	0.997093	0.359964	0.858612	0.395251	1	209.236	171.499	16.8754	254.538	128.821	23.2226	51.8841	101.954	50.3236	142.475	40.1352	157.631	72.5446	152.795	111.067	97.2318	14.3439	104.599	164.037	109.391	19.2666	139.871
FAM199X	family with sequence similarity 199, X-linked [Source:HGNC Symbol;Acc:HGNC:25195]	ENSG00000123575.9	-0.0412003	0.936269	0.0225079	0.963848	0.062472	1	1985.67	2185.23	1879.73	2091.28	2160.76	1627.98	2068.21	1988.59	1967.03	2078.54	1933.69	2217.7	1888.46	2200.25	2217.64	1620.53	1375.5	2389.57	2184.94	1711.77	1599.13	2390.61
RAB9A	RAB9A, member RAS oncogene family [Source:HGNC Symbol;Acc:HGNC:9792]	ENSG00000123595.8	0.249355	0.666524	0.400126	0.392832	0.22958	1	364.609	412.151	210.942	433.733	437.992	305.097	288.046	345.674	331.076	291.608	418.847	456.585	399.571	399.375	398.917	259.285	194.02	419.208	424.399	292.722	280.436	476.743
METTL8	methyltransferase like 8 [Source:HGNC Symbol;Acc:HGNC:25856]	ENSG00000123600.19	0.144586	0.630971	0.131039	0.661889	0.173471	1	335.606	339.31	304.695	378.752	380.452	324.315	290.73	370.919	331.959	367.505	335.489	369.616	361.571	424.665	367.448	279.541	278.574	351.907	422.492	292.722	345.372	380.212
TTC21B	tetratricopeptide repeat domain 21B [Source:HGNC Symbol;Acc:HGNC:25660]	ENSG00000123607.15	-0.0889143	0.652083	-0.145439	0.370674	-0.00347678	1	525.162	469.317	481.886	481.586	440.569	466.053	533.154	495.207	509.416	567.237	502.204	487.839	424.904	493.159	500.728	479.407	445.416	544.078	553.149	408.191	450.267	555.543
NMI	N-myc and STAT interactor [Source:HGNC Symbol;Acc:HGNC:7854]	ENSG00000123609.11	-1.70975		0.431477		-2.49676	1	3.10747	0	0.937522	0	0	0.800779	1.78911	0	0	0	0	0	0	2.10752	0	2.70088	1.50988	0.810847	0.953706	0	0	0
ACVR1C	activin A receptor type 1C [Source:HGNC Symbol;Acc:HGNC:18123]	ENSG00000123612.16	-0.156477		-0.194312	0.906735	0.161421	1	50.7553	27.6611	6.56265	41.7442	27.4819	7.20701	19.6802	28.1588	21.1889	59.9194	11.3202	25.8188	18.424	55.8493	16.6601	24.3079	9.0593	22.7037	23.8426	19.2447	12.1308	24.6251
BAZ2B	bromodomain adjacent to zinc finger domain 2B [Source:HGNC Symbol;Acc:HGNC:963]	ENSG00000123636.18	-0.129513	0.529465	-0.132894	0.498607	-0.193936	1	1514.37	1576.69	1682.85	1386.72	1482.3	1490.25	1877.67	1617.67	1485.87	1633.8	1621.87	1388.78	1532.65	1498.45	1616.03	1453.07	1862.44	1827.65	1489.69	1302.56	1484.24	1638.06
SLC36A1	solute carrier family 36 member 1 [Source:HGNC Symbol;Acc:HGNC:18761]	ENSG00000123643.13	0.00863684	0.982882	0.112325	0.661679	0.0998222	1	329.391	365.127	414.385	380.789	369.288	362.753	290.73	316.544	324.013	370.168	293.296	322.056	376.541	413.074	342.457	349.764	308.771	377.044	391.973	376.791	296.848	416.657
LPGAT1	lysophosphatidylglycerol acyltransferase 1 [Source:HGNC Symbol;Acc:HGNC:28985]	ENSG00000123684.13	0.153443	0.643237	0.170903	0.576009	0.369439	1	980.923	1498.31	1229.09	1293.05	1464.27	1363.73	1200.49	1319.58	1249.26	1375.48	1193.76	1460.8	1560.28	1567.99	1175.46	1053.34	1000.3	1046.8	1393.36	1481.84	1392.9	1251.94
BATF3	basic leucine zipper ATF-like transcription factor 3 [Source:HGNC Symbol;Acc:HGNC:28915]	ENSG00000123685.9	0.278127		-0.371058		-0.357069	1	4.14329	3.68815	4.68761	6.10891	6.01166	3.20312	3.57822	6.79695	7.94583	6.65771	6.17464	1.35888	6.90901	4.21504	2.77668	1.35044	5.28459	4.86508	0	3.03864	5.70862	2.95502
G0S2	G0/G1 switch 2 [Source:HGNC Symbol;Acc:HGNC:30229]	ENSG00000123689.6	-0.0286918	0.977957	0.00522453	0.994708	-0.259798	1	443.332	197.316	313.132	429.66	132.257	393.182	332.774	199.054	320.482	159.785	371.508	169.861	330.481	164.386	234.167	287.644	594.894	394.072	254.639	219.795	443.132	343.767
KCNJ2	potassium inwardly rectifying channel subfamily J member 2 [Source:HGNC Symbol;Acc:HGNC:6263]	ENSG00000123700.5	-0.373061	0.748103	-0.0936439	0.946038	0.14202	1	325.248	108.8	51.5637	248.429	90.1749	35.2343	95.7173	87.3894	63.5666	187.747	84.3868	82.8919	74.8476	144.365	109.216	86.4282	21.8933	83.5172	125.889	87.1077	27.1159	90.6205
RAP2C	RAP2C, member of RAS oncogene family [Source:HGNC Symbol;Acc:HGNC:21165]	ENSG00000123728.10	0.0852823	0.852017	0.0462996	0.92306	0.0719026	1	787.225	1251.21	920.646	911.246	1244.41	985.759	1032.32	1082.66	996.76	952.052	1009.55	1134.67	1005.26	1047.44	1099.57	803.513	849.31	989.233	1093.9	889.308	931.932	1016.53
EXOSC9	exosome component 9 [Source:HGNC Symbol;Acc:HGNC:9137]	ENSG00000123737.12	0.212434	0.456203	-0.152215	0.615852	0.190672	1	273.457	230.51	191.254	242.32	269.666	285.878	276.417	282.559	252.501	256.987	231.549	262.265	244.118	225.505	282.296	198.515	246.111	220.55	302.325	217.769	306.125	256.102
PLA2G12A	phospholipase A2 group XIIA [Source:HGNC Symbol;Acc:HGNC:18554]	ENSG00000123739.11	0.174151	0.57333	0.14039	0.657277	-0.010961	1	553.129	698.905	605.639	637.363	772.069	687.068	667.337	683.579	685.99	604.52	758.452	784.076	651.75	721.825	671.957	613.1	592.629	606.513	650.427	538.852	667.195	604.794
B9D2	B9 domain containing 2 [Source:HGNC Symbol;Acc:HGNC:28636]	ENSG00000123810.8	0.307884		-0.0442364	0.95087	0.00573669	1	37.2896	35.0374	39.3759	50.9076	46.3757	41.6405	51.8841	35.9268	48.5579	39.9462	46.3098	47.5609	37.9995	40.0429	45.3525	59.4194	50.5811	39.7315	36.2408	56.7213	47.0961	54.1753
COQ8B	coenzyme Q8B [Source:HGNC Symbol;Acc:HGNC:19041]	ENSG00000123815.12	0.0536141	0.870834	0.0243406	0.942908	-0.143022	1	616.314	662.023	668.453	638.381	642.389	737.517	613.664	691.347	642.729	608.514	686.415	650.905	631.023	623.826	670.106	652.263	889.322	579.755	566.501	673.565	684.321	596.914
PFKFB2	6-phosphofructo-2-kinase/fructose-2,6-biphosphatase 2 [Source:HGNC Symbol;Acc:HGNC:8873]	ENSG00000123836.15	0.324672	0.510146	0.451973	0.279877	0.353849	1	426.759	488.68	579.388	585.437	554.79	723.904	353.349	473.845	527.956	579.22	536.165	672.648	753.082	674.406	406.321	648.212	369.167	454.885	483.529	706.99	674.331	516.143
ZNF137P	zinc finger protein 137, pseudogene [Source:HGNC Symbol;Acc:HGNC:12921]	ENSG00000123870.10	-0.292642		0.0640898	0.931833	0.0324128	1	51.7911	31.3493	64.689	41.7442	36.07	42.4413	36.6767	41.7527	50.3236	45.2724	46.3098	35.331	44.9086	53.7417	30.5435	41.8637	43.7866	40.5423	39.1019	46.5925	39.9603	33.4902
RAB38	RAB38, member RAS oncogene family [Source:HGNC Symbol;Acc:HGNC:9776]	ENSG00000123892.12	-0.28915		-0.107478	0.912148	-0.0462318	1	77.6866	82.0614	22.5005	51.9257	63.5518	31.2304	97.5064	76.7085	37.9634	65.2455	75.1248	55.7142	56.4236	63.2256	59.2359	45.915	43.7866	53.5159	63.8983	44.5667	31.3974	60.0854
GPR83	G protein-coupled receptor 83 [Source:HGNC Symbol;Acc:HGNC:4523]	ENSG00000123901.9	-0.0405611		0.562611		-0.764228	1	0	0.922038	1.87504	1.01815	0	1.60156	0	0.970993	0	1.33154	0	1.35888	0	2.10752	1.85112	1.35044	1.50988	4.86508	0.953706	2.02576	0.713578	1.97001
AGO2	argonaute RISC catalytic component 2 [Source:HGNC Symbol;Acc:HGNC:3263]	ENSG00000123908.12	-0.30702	0.11658	-0.255579	0.188963	0.0134552	1	2534.66	2727.39	3700.4	2597.31	2263.82	2325.46	3594.32	2902.3	3364.62	3701.68	2814.61	2367.18	2799.3	3403.64	2716.52	2748.15	2554.72	2762.55	2592.17	2887.72	2597.42	2804.31
MXD4	MAX dimerization protein 4 [Source:HGNC Symbol;Acc:HGNC:13906]	ENSG00000123933.17	-0.114138	0.615182	0.0873541	0.711558	-0.119126	1	1706	1582.22	1693.16	1641.26	1564.75	1398.16	1360.62	1497.27	1419.65	1540.59	1524.11	1623.87	1515.38	1513.2	1633.61	1823.1	1754.48	1745.75	1690.92	1575.03	1398.61	1746.42
PMS2P5	PMS1 homolog 2, mismatch repair system component pseudogene 5 [Source:HGNC Symbol;Acc:HGNC:9130]	ENSG00000123965.13	-0.40229		-1.0796		0.419218	1	3.10747	3.68815	4.68761	6.10891	1.71762	1.60156	3.57822	3.88397	5.29722	3.99462	1.02911	2.71777	4.60601	0	2.77668	1.35044	3.01977	2.43254	6.67594	3.03864	2.85431	0.985006
CKS2	CDC28 protein kinase regulatory subunit 2 [Source:HGNC Symbol;Acc:HGNC:2000]	ENSG00000123975.5	-0.093139	0.869927	-0.205675	0.631541	-0.0481188	1	158.481	233.276	162.191	120.142	214.702	182.578	201.275	232.067	230.429	198.4	190.385	192.962	177.331	183.354	237.869	180.959	215.158	197.036	208.862	181.305	189.098	225.566
DAW1	dynein assembly factor with WD repeats 1 [Source:HGNC Symbol;Acc:HGNC:26383]	ENSG00000123977.10	-0.704241		-1.68513		-0.617096	1	0	2.76611	2.81256	0	1.71762	1.60156	0.894554	0.970993	2.64861	6.65771	1.02911	1.35888	0	1.05376	1.85112	5.40177	0.754942	1.62169	1.90741	3.03864	0.713578	0
ACSL3	acyl-CoA synthetase long chain family member 3 [Source:HGNC Symbol;Acc:HGNC:3570]	ENSG00000123983.14	-0.0537271	0.903566	0.04382	0.91632	0.057866	1	2463.18	2661.92	2653.19	2639.05	2592.74	2280.62	2580.79	2367.28	2512.65	2223.67	2380.33	2720.49	2364.03	2497.41	2904.41	2201.22	2298.8	2782.02	2831.55	2249.61	2551.75	2952.06
CHPF	chondroitin polymerizing factor [Source:HGNC Symbol;Acc:HGNC:24291]	ENSG00000123989.14	0.284592	0.211157	0.365621	0.0616893	0.118596	1	1868.62	1863.44	2014.73	2207.35	2042.25	2729.85	1675.5	1803.13	1983.81	1896.11	2080.85	2515.29	2539.06	2364.64	1710.44	2465.91	2048.16	1751.43	1916.95	2645.64	2295.58	1793.7
DNPEP	aspartyl aminopeptidase [Source:HGNC Symbol;Acc:HGNC:2981]	ENSG00000123992.19	0.0353553	0.91343	0.160877	0.42759	0.0413123	1	808.977	709.969	693.766	772.777	716.246	773.552	850.721	716.593	691.287	691.07	912.818	822.125	777.263	783.997	690.468	861.582	809.298	713.545	758.196	802.201	899.821	700.339
INHA	inhibin subunit alpha [Source:HGNC Symbol;Acc:HGNC:6065]	ENSG00000123999.5	0.4533		0.0076377	0.994626	0.0392391	1	29.003	35.0374	40.3134	25.4538	37.7876	81.6794	40.2549	56.3176	42.3778	41.2778	48.368	36.6899	43.7571	47.4192	32.3946	64.8212	67.1898	40.5423	31.4723	83.0561	65.6491	31.5202
MOGAT1	monoacylglycerol O-acyltransferase 1 [Source:HGNC Symbol;Acc:HGNC:18210]	ENSG00000124003.13	-2.96143		-1.20984		-0.132939	1	1.03582	0.922038	1.87504	0	0	0	0.894554	0	0.88287	0	0	0	0	0	0	1.35044	0	1.62169	0	1.01288	0.713578	0.985006
OBSL1	obscurin like cytoskeletal adaptor 1 [Source:HGNC Symbol;Acc:HGNC:29092]	ENSG00000124006.15	-0.260721	0.524946	-0.00731645	0.990641	-0.124047	1	5616.23	5461.23	9174.59	5081.6	4930.42	6820.23	7111.7	6321.17	6581.8	6244.93	7772.85	5949.19	6275.68	6018.02	5166.48	6515.88	8475.73	5348.35	5129.98	5873.69	6876.03	5313.12
SLC12A4	solute carrier family 12 member 4 [Source:HGNC Symbol;Acc:HGNC:10913]	ENSG00000124067.17	0.0798894	0.726214	0.2122	0.181949	0.150821	1	1719.46	2254.38	2116.92	1934.49	2395.22	2106.05	1813.26	2272.12	2087.99	2162.42	2078.8	2549.27	2499.91	2513.22	1761.34	2151.25	1860.18	1700.35	1917.9	2558.53	1995.88	1845.9
ENKD1	enkurin domain containing 1 [Source:HGNC Symbol;Acc:HGNC:25246]	ENSG00000124074.12	0.126638	0.780155	-0.1077	0.808617	-0.392657	1	128.442	106.956	71.2516	100.797	118.516	109.707	139.55	122.345	103.296	122.502	133.784	114.146	104.787	99.0534	114.77	118.839	157.783	94.8691	95.3706	87.1077	99.9009	87.6655
CTCFL	CCCTC-binding factor like [Source:HGNC Symbol;Acc:HGNC:16234]	ENSG00000124092.12	0		-3.45626		0	1	0	0	0	0	0	0	1.78911	0.970993	2.64861	3.99462	0	0	0	0	0	0	0	0	0	0	0	0
HMGB1P1	high mobility group box 1 pseudogene 1 [Source:HGNC Symbol;Acc:HGNC:4993]	ENSG00000124097.7	-0.146264		-0.0319554	0.980082	-0.545494	1	23.8239	17.5187	15.0003	17.3086	21.4702	11.2109	33.0985	11.6519	18.5403	18.6416	27.7859	12.23	18.424	20.0214	22.2135	16.2053	36.9922	12.1627	18.1204	12.1546	16.4123	11.8201
FAM210B	family with sequence similarity 210 member B [Source:HGNC Symbol;Acc:HGNC:16102]	ENSG00000124098.10	-0.164327	0.726214	0.0818303	0.874025	-0.0698815	1	820.371	816.926	892.521	666.889	914.631	647.83	1031.42	782.621	869.627	645.797	1080.56	864.25	853.263	723.933	909.826	711.683	918.764	947.069	835.446	675.591	835.599	976.141
FAM209A	family with sequence similarity 209 member A [Source:HGNC Symbol;Acc:HGNC:16100]	ENSG00000124103.9	0.423502		-0.541456		-0.600604	1	2.07164	0.922038	0.937522	2.0363	1.71762	1.60156	0.894554	0	0	1.33154	0	0	1.1515	0	0.925561	1.35044	0	0.810847	0	1.01288	0	0.985006
SNX21	sorting nexin family member 21 [Source:HGNC Symbol;Acc:HGNC:16154]	ENSG00000124104.19	0.0860297	0.767983	0.0362181	0.915037	0.0129906	1	605.956	635.284	722.829	649.581	683.612	751.131	700.436	666.101	620.658	664.439	723.462	720.209	667.871	611.181	620.126	684.674	782.875	586.242	612.279	724.209	787.79	573.273
WFDC3	WAP four-disulfide core domain 3 [Source:HGNC Symbol;Acc:HGNC:15957]	ENSG00000124116.19	-0.463409		-0.403294		0.104905	1	8.28657	5.53223	5.62513	1.01815	10.3057	3.20312	8.05099	5.82596	7.06296	3.99462	3.08732	4.07665	6.90901	5.2688	5.55336	6.75221	7.54942	5.67593	4.76853	8.10304	7.13578	7.88005
TTPAL	alpha tocopherol transfer protein like [Source:HGNC Symbol;Acc:HGNC:16114]	ENSG00000124120.11	0.0130862	0.970431	0.0255783	0.936273	0.115964	1	412.257	396.476	523.137	418.46	437.134	486.874	377.502	390.339	407.886	375.495	360.188	415.819	413.389	396.214	379.48	414.585	424.277	439.479	432.029	485.169	443.132	437.343
PREX1	phosphatidylinositol-3,4,5-trisphosphate dependent Rac exchange factor 1 [Source:HGNC Symbol;Acc:HGNC:32594]	ENSG00000124126.14	-0.193506	0.512482	0.040989	0.924005	0.0214513	1	409.15	348.53	483.761	356.353	327.206	401.19	345.298	433.063	347.851	328.891	367.391	377.77	420.298	334.042	310.988	392.978	395.59	389.206	350.964	345.392	340.377	476.743
KCNS1	potassium voltage-gated channel modifier subfamily S member 1 [Source:HGNC Symbol;Acc:HGNC:6300]	ENSG00000124134.9	0		0.18318		1.38676	1	0	0	0	0	0	0	0	0.970993	0	0	0	0	1.1515	0	0	0	0	0	0	1.01288	0	0.985006
SLC12A5	solute carrier family 12 member 5 [Source:HGNC Symbol;Acc:HGNC:13818]	ENSG00000124140.13	0.0572148	0.911995	0.0752956	0.871331	-0.113607	1	128.442	121.709	82.5019	131.342	90.1749	122.519	121.659	107.78	105.944	93.2079	101.882	116.864	147.392	89.5696	131.43	130.993	124.565	138.655	121.121	118.507	133.439	114.261
ARHGAP40	Rho GTPase activating protein 40 [Source:HGNC Symbol;Acc:HGNC:16226]	ENSG00000124143.10	0		-0.454166		-2.51404	1	0	0	0	0	0	0	0.894554	0	0.88287	0	0	0	0	1.05376	0	4.05132	0	0	0	0	0	0
SDC4	syndecan 4 [Source:HGNC Symbol;Acc:HGNC:10661]	ENSG00000124145.6	0.0935139	0.829204	0.282096	0.319911	0.194459	1	952.956	1140.56	1057.52	969.28	1161.11	1226.79	890.081	1009.83	1055.91	794.93	1103.2	1240.66	1293.14	930.47	955.179	983.121	1035.78	909.77	983.271	1124.3	1163.13	1169.2
NCOA3	nuclear receptor coactivator 3 [Source:HGNC Symbol;Acc:HGNC:7670]	ENSG00000124151.19	-0.127433	0.513998	-0.0566941	0.811738	-0.00504353	1	1254.38	1121.2	1362.22	1219.75	1100.13	1101.87	1098.51	1078.77	1168.92	1142.46	1019.85	1028.68	1110.05	1158.08	1122.71	1255.91	1033.52	1178.16	1076.73	1207.35	1102.48	1180.04
PIGT	phosphatidylinositol glycan anchor biosynthesis class T [Source:HGNC Symbol;Acc:HGNC:14938]	ENSG00000124155.18	0.123236	0.521385	0.17548	0.2821	0.144263	1	1718.43	1753.72	1424.1	1677.91	1889.38	1749.7	1506.43	1706.04	1781.63	1727.01	1786.53	1907.87	1926.46	1965.26	1764.12	1889.27	1648.79	1544.66	1983.71	2043.99	1828.19	1705.05
NCOA5	nuclear receptor coactivator 5 [Source:HGNC Symbol;Acc:HGNC:15909]	ENSG00000124160.12	-0.0186904	0.965681	-0.0743037	0.81812	-0.0798214	1	623.565	637.128	700.329	634.309	645.824	655.838	818.517	670.956	578.28	591.204	654.512	600.627	658.659	618.557	674.734	665.768	785.14	617.865	620.863	614.818	732.844	625.479
VAPB	VAMP associated protein B and C [Source:HGNC Symbol;Acc:HGNC:12649]	ENSG00000124164.16	-0.109109	0.530297	-0.0935386	0.599908	0.0155304	1	2112.04	1896.63	2145.99	2053.61	1788.9	1861.81	1906.29	1851.68	1859.32	1868.15	1611.58	1763.83	1832.04	1807.2	2138.97	1991.9	1731.84	2134.96	2158.24	1831.29	1857.44	2233.99
PARD6B	par-6 family cell polarity regulator beta [Source:HGNC Symbol;Acc:HGNC:16245]	ENSG00000124171.9	-0.174217	0.684771	-0.150337	0.722157	-0.118264	1	1023.39	1192.2	1817.85	885.792	1161.11	1517.48	1266.69	1175.87	1297.82	912.106	1128.93	1092.54	1106.59	857.76	1355.02	1035.79	1510.64	1244.65	1127.28	964.261	1435	1233.23
ATP5F1E	ATP synthase F1 subunit epsilon [Source:HGNC Symbol;Acc:HGNC:838]	ENSG00000124172.10	0.490356	0.0739873	0.395	0.149423	0.152788	1	2142.08	2086.57	1117.53	2460.87	2433	2557.69	1846.36	1833.24	1822.24	1691.06	2149.81	2698.74	2643.85	1968.42	2092.69	2058.07	2022.49	2395.24	2285.08	2339.75	2426.88	2479.26
CHD6	chromodomain helicase DNA binding protein 6 [Source:HGNC Symbol;Acc:HGNC:19057]	ENSG00000124177.15	-0.238719	0.137071	-0.158358	0.350167	-0.0675536	1	1848.94	1703	2519.12	1796.02	1648.05	1667.22	2025.27	1797.31	1903.47	1985.33	1721.7	1554.56	1689.25	1956.83	1827.06	1883.87	1847.34	2039.28	1782.48	1859.65	1697.6	1906.97
PLCG1	phospholipase C gamma 1 [Source:HGNC Symbol;Acc:HGNC:9065]	ENSG00000124181.14	-0.0600369	0.86136	0.0733913	0.805491	0.0575675	1	1455.33	1365.54	1644.41	1381.63	1459.97	1457.42	1300.68	1635.15	1589.17	1673.75	1608.49	1598.05	1660.47	1624.9	1218.96	1531.4	1491.77	1169.24	1235.05	1767.48	1508.5	1132.76
TOX2	TOX high mobility group box family member 2 [Source:HGNC Symbol;Acc:HGNC:16095]	ENSG00000124191.18	-0.729078		0		-1.73752	1	2.07164	0	0	1.01815	0	0	0	0	0	0	0	0	0	0	0	1.35044	0	0.810847	0	0	0	0
SRSF6	serine and arginine rich splicing factor 6 [Source:HGNC Symbol;Acc:HGNC:10788]	ENSG00000124193.16	-0.13858	0.507318	-0.157508	0.405079	0.0494968	1	1982.56	2213.81	2176.93	1534.35	2301.61	1975.52	1973.39	2272.12	2298.99	2403.43	1856.51	1963.59	2110.7	2081.18	2112.13	1956.79	2256.52	1826.03	2204.97	1950.81	2222.79	2049.8
GDAP1L1	ganglioside induced differentiation associated protein 1 like 1 [Source:HGNC Symbol;Acc:HGNC:4213]	ENSG00000124194.16	-0.402416		-0.456895	0.645439	-0.41133	1	17.609	17.5187	6.56265	12.2178	15.4586	4.00389	14.3129	17.4779	18.5403	13.3154	10.2911	12.23	19.5755	5.2688	13.8834	14.8549	12.0791	12.1627	12.3982	7.09016	11.4172	8.86505
ARFGEF2	ADP ribosylation factor guanine nucleotide exchange factor 2 [Source:HGNC Symbol;Acc:HGNC:15853]	ENSG00000124198.9	-0.0674027	0.804842	0.129843	0.530381	0.053883	1	3134.4	3078.69	4432.6	3380.26	3217.1	3496.2	3119.31	3102.32	3444.96	2960.02	3205.67	3553.48	3665.23	3424.72	3084.89	3395.01	2873.31	3534.48	3069.98	3309.08	3191.12	3814.93
ZNFX1	zinc finger NFX1-type containing 1 [Source:HGNC Symbol;Acc:HGNC:29271]	ENSG00000124201.15	-0.238637	0.310845	0.0445776	0.899994	0.0431597	1	880.449	633.44	794.081	775.832	559.084	622.205	703.119	636.001	762.8	671.097	696.706	694.39	763.445	708.126	640.488	694.127	668.124	684.355	679.039	754.595	586.561	753.529
EDN3	endothelin 3 [Source:HGNC Symbol;Acc:HGNC:3178]	ENSG00000124205.18	1.38406		0.536219		-0.304142	1	0	0	0	0	0	1.60156	0	0	0.88287	1.33154	0	0	4.60601	0	0.925561	0	0	0	0	0	0.713578	0
CSE1L	chromosome segregation 1 like [Source:HGNC Symbol;Acc:HGNC:2431]	ENSG00000124207.17	0.0846247	0.717421	-0.147273	0.427764	0.141703	1	1849.98	1990.68	2062.55	1921.25	2121.26	2215.75	2241.75	2000.25	2176.27	1865.49	1904.88	1830.42	1906.89	1845.13	2119.53	1809.59	1954.54	1886.03	2287.94	1845.47	2221.37	2229.07
RAB22A	RAB22A, member RAS oncogene family [Source:HGNC Symbol;Acc:HGNC:9764]	ENSG00000124209.4	-0.0746938	0.774055	-0.010647	0.971894	-0.0243094	1	911.523	754.227	840.019	861.356	714.529	803.982	738.007	769.998	791.052	746.995	702.88	710.696	831.384	779.782	819.121	927.753	712.665	903.283	859.289	803.214	745.689	891.43
PTGIS	prostaglandin I2 synthase [Source:HGNC Symbol;Acc:HGNC:9603]	ENSG00000124212.6	-0.0369054		0.26256		0.119543	1	5.17911	8.29834	4.68761	4.07261	6.87047	6.40623	2.68366	4.85497	10.5944	5.32616	1.02911	6.79442	9.21201	10.5376	0	9.45309	3.77471	1.62169	1.90741	5.0644	5.70862	0.985006
STAU1	staufen double-stranded RNA binding protein 1 [Source:HGNC Symbol;Acc:HGNC:11370]	ENSG00000124214.19	0.0705777	0.60602	0.112466	0.320503	0.037699	1	2337.85	2338.29	2395.37	2486.33	2333.38	2607.34	2647.88	2270.18	2436.72	2105.17	2666.42	2388.92	2699.12	2481.6	2388.87	2244.43	2507.16	2403.35	2435.76	2384.32	2526.06	2453.65
CDH26	cadherin 26 [Source:HGNC Symbol;Acc:HGNC:15902]	ENSG00000124215.17	-0.35951		-0.79944		0.806046	1	17.609	11.0645	4.68761	11.1997	12.8821	2.40234	9.84009	15.5359	7.94583	27.9624	9.26197	5.43554	9.21201	9.48384	8.33005	9.45309	8.30436	10.541	11.4445	17.219	18.553	16.7451
SNAI1	snail family transcriptional repressor 1 [Source:HGNC Symbol;Acc:HGNC:11128]	ENSG00000124216.4	-0.191306		-0.377523		-0.27347	1	4.14329	7.3763	3.75009	6.10891	3.43523	4.00389	9.84009	8.73894	6.18009	9.32079	4.11643	2.71777	8.06051	10.5376	3.70224	12.154	9.0593	6.48677	7.62965	5.0644	6.4222	5.91004
MOCS3	molybdenum cofactor synthesis 3 [Source:HGNC Symbol;Acc:HGNC:15765]	ENSG00000124217.5	-0.193979	0.521211	0.101482	0.774593	-0.129528	1	220.63	257.249	293.444	208.721	241.325	225.019	261.21	252.458	196.88	173.1	262.422	226.934	241.815	219.182	257.306	282.242	245.356	235.146	244.149	195.486	240.476	247.236
STX16	syntaxin 16 [Source:HGNC Symbol;Acc:HGNC:11431]	ENSG00000124222.22	-0.314466	0.146345	-0.142905	0.585544	-0.119779	1	1063.79	1171.91	1462.53	834.884	1053.76	1084.25	1214.8	1278.8	1388.75	1408.77	1165.98	1187.66	1180.29	1248.71	1210.63	1187.04	1303.03	990.855	1101.53	1109.1	1178.83	924.92
PPP4R1L	protein phosphatase 4 regulatory subunit 1 like (pseudogene) [Source:HGNC Symbol;Acc:HGNC:15755]	ENSG00000124224.17	-0.373387	0.367412	-0.153287	0.758864	-0.10115	1	129.478	104.19	141.566	99.7789	88.4573	101.699	103.768	118.461	131.548	171.769	118.347	93.763	108.241	145.419	106.439	155.301	118.526	102.978	111.584	133.7	96.333	106.381
PMEPA1	prostate transmembrane protein, androgen induced 1 [Source:HGNC Symbol;Acc:HGNC:14107]	ENSG00000124225.16	0.184047	0.831906	0.225461	0.76154	0.118109	1	467.156	342.998	637.515	563.038	376.158	699.08	291.625	346.645	435.255	378.158	417.818	379.129	490.54	390.945	323.021	627.955	586.59	291.905	349.056	737.376	602.973	298.457
RNF114	ring finger protein 114 [Source:HGNC Symbol;Acc:HGNC:13094]	ENSG00000124226.11	-0.08448	0.643237	-0.0105894	0.965755	-0.0545744	1	752.007	792.953	774.393	715.761	729.987	741.521	845.353	727.274	705.413	728.353	781.092	766.411	724.294	714.449	798.759	725.187	800.993	819.766	730.539	712.054	814.906	770.275
DDX27	DEAD-box helicase 27 [Source:HGNC Symbol;Acc:HGNC:15837]	ENSG00000124228.14	0.0225243	0.947007	0.0753085	0.773791	0.0159986	1	486.836	470.239	507.199	476.495	473.203	535.721	449.961	483.555	462.624	494.002	474.418	493.275	533.145	486.837	477.589	596.895	554.882	504.347	530.261	585.444	508.067	531.903
BCAS4	breast carcinoma amplified sequence 4 [Source:HGNC Symbol;Acc:HGNC:14367]	ENSG00000124243.17	-0.132573	0.576281	-0.299482	0.105388	-0.317524	0.841098	285.887	260.015	315.007	264.719	274.819	245.038	295.203	273.82	286.933	238.346	240.811	228.293	203.816	220.236	352.639	280.892	313.301	292.716	266.084	217.769	262.597	247.236
TP53TG5	TP53 target 5 [Source:HGNC Symbol;Acc:HGNC:15856]	ENSG00000124251.11	-0.686374		-0.232194		-0.0631129	1	3.10747	4.61019	3.75009	3.05446	3.43523	0.800779	5.36732	3.88397	2.64861	3.99462	4.11643	5.43554	4.60601	0	1.85112	2.70088	5.28459	4.86508	2.86112	1.01288	6.4222	3.94002
PCK1	phosphoenolpyruvate carboxykinase 1 [Source:HGNC Symbol;Acc:HGNC:8724]	ENSG00000124253.11	0.717202		-0.538161		1.25904	1	0	0	0	0	0	0.800779	0	0	0	1.33154	0	0	0	0	0	0	0	0.810847	0	1.01288	0.713578	0.985006
NEURL2	neuralized E3 ubiquitin protein ligase 2 [Source:HGNC Symbol;Acc:HGNC:16156]	ENSG00000124257.6	-0.104167	0.869152	-0.0131582	0.983985	-0.0589569	1	100.475	139.228	157.504	119.124	128.821	121.718	143.129	153.417	128.016	154.459	170.832	161.707	118.605	120.129	114.77	128.292	167.597	104.599	110.63	114.455	170.545	98.5006
MTRR	5-methyltetrahydrofolate-homocysteine methyltransferase reductase [Source:HGNC Symbol;Acc:HGNC:7473]	ENSG00000124275.15	-0.0126534	0.96679	0.00744656	0.978322	-0.00190884	1	340.785	393.71	372.196	351.262	394.193	352.343	381.08	348.587	369.923	400.794	373.566	381.846	340.844	409.912	362.82	343.012	368.412	365.692	361.455	378.817	357.502	344.752
FASTKD3	FAST kinase domains 3 [Source:HGNC Symbol;Acc:HGNC:28758]	ENSG00000124279.12	0.22346	0.432167	-0.145278	0.666168	-0.00909202	1	116.012	114.333	93.7522	119.124	123.668	134.531	109.136	94.1864	103.296	125.165	96.7361	89.6863	113.999	87.462	102.737	93.1805	110.976	100.545	107.769	93.1849	107.037	97.5156
PEPD	peptidase D [Source:HGNC Symbol;Acc:HGNC:8840]	ENSG00000124299.15	0.132316	0.57333	0.144928	0.510009	0.0108635	1	1045.14	875.014	872.833	1089.42	959.289	1008.98	962.54	943.806	835.195	739.005	1062.04	1083.03	865.929	847.223	921.858	1024.98	908.95	1029.78	959.428	894.373	1001.86	1053.96
CHST8	carbohydrate sulfotransferase 8 [Source:HGNC Symbol;Acc:HGNC:15993]	ENSG00000124302.13	1.56196		-0.501162		0.584082	1	1.03582	0	1.87504	2.0363	2.57643	4.00389	2.68366	0.970993	3.53148	2.66308	3.08732	4.07665	0	0	0	4.05132	2.26483	0.810847	0.953706	3.03864	2.85431	2.95502
IQSEC2	IQ motif and Sec7 domain ArfGEF 2 [Source:HGNC Symbol;Acc:HGNC:29059]	ENSG00000124313.16	-0.128633	0.81494	0.186613	0.685921	0.00118756	1	344.929	271.079	161.254	300.355	238.749	168.964	269.261	248.574	253.384	197.068	374.595	282.648	233.755	221.29	239.72	206.618	222.708	203.523	220.306	199.537	235.481	214.731
XG	Xg glycoprotein (Xg blood group) [Source:HGNC Symbol;Acc:HGNC:12806]	ENSG00000124343.13	0.852861		-1.05209		-1.5037	1	0	0	0	0	0	0.800779	0.894554	0.970993	0	1.33154	0	1.35888	0	0	0	1.35044	0.754942	0	0	0	0	0
STAMBP	STAM binding protein [Source:HGNC Symbol;Acc:HGNC:16950]	ENSG00000124356.16	0.0411662	0.896943	0.0669152	0.794969	0.0492892	1	403.97	479.46	426.572	426.606	450.016	471.659	461.59	437.918	453.795	426.093	460.011	494.634	476.722	437.31	487.77	406.483	411.443	424.073	507.372	431.487	418.156	435.373
NAGK	N-acetylglucosamine kinase [Source:HGNC Symbol;Acc:HGNC:17174]	ENSG00000124357.13	0.119263	0.608914	0.112947	0.622478	0.157307	1	901.165	824.302	743.455	931.609	924.078	826.404	730.851	836.996	924.365	976.02	846.955	928.118	977.625	991.588	859.846	931.805	864.408	769.494	945.123	1050.36	914.806	907.19
MCEE	methylmalonyl-CoA epimerase [Source:HGNC Symbol;Acc:HGNC:16732]	ENSG00000124370.11	0.394728	0.210295	0.109223	0.801038	0.109375	1	140.872	128.163	68.4391	149.668	145.997	145.742	146.707	124.287	128.899	161.116	165.686	138.606	143.938	153.849	137.909	117.488	126.83	153.25	151.639	141.803	152.706	131.991
PAIP2B	poly(A) binding protein interacting protein 2B [Source:HGNC Symbol;Acc:HGNC:29200]	ENSG00000124374.9	-0.494886	0.433078	-0.229117	0.754788	-0.12058	1	1594.13	1399.65	1216.9	1114.88	1074.37	778.357	1503.75	1439.98	952.617	932.079	1404.73	1240.66	712.779	806.126	1703.96	896.693	793.444	1936.3	1358.08	586.457	1036.11	1859.69
SNRNP27	small nuclear ribonucleoprotein U4/U6.U5 subunit 27 [Source:HGNC Symbol;Acc:HGNC:30240]	ENSG00000124380.11	0.255689	0.169304	-0.0581616	0.836706	0.0521054	1	386.362	424.138	319.695	435.769	460.321	450.838	388.236	394.223	425.543	412.778	377.682	373.693	404.177	398.321	384.108	382.175	390.305	406.234	414.862	377.804	420.297	408.777
MPHOSPH10	M-phase phosphoprotein 10 [Source:HGNC Symbol;Acc:HGNC:7213]	ENSG00000124383.9	0.202678	0.269975	0.0879862	0.698443	0.0112898	1	513.768	479.46	466.886	580.346	529.885	569.354	533.154	424.324	487.344	537.943	498.088	515.017	555.024	534.256	534.974	549.63	551.863	545.7	494.02	566.2	601.546	533.873
IL17C	interleukin 17C [Source:HGNC Symbol;Acc:HGNC:5983]	ENSG00000124391.5	1.65143		-0.0379996		-0.924284	1	0	0	0	1.01815	0	0.800779	0	0	0.88287	1.33154	0	0	0	2.10752	0.925561	0	0.754942	0	0	0	0	0.985006
NDUFB4P12	NADH:ubiquinone oxidoreductase subunit B4 pseudogene 12 [Source:HGNC Symbol;Acc:HGNC:45260]	ENSG00000124399.4	-1.82811		-1.28753		0.601098	1	1.03582	0.922038	0	0	0	0	0	1.94199	0	0	0	0	0	0	0	0	0.754942	0	0.953706	0	0.713578	0
ATP8A1	ATPase phospholipid transporting 8A1 [Source:HGNC Symbol;Acc:HGNC:13531]	ENSG00000124406.16	-0.242204	0.767812	0.0705774	0.940359	0.272427	1	290.03	326.401	161.254	304.427	240.466	129.726	500.95	327.225	209.24	271.634	482.651	324.773	229.149	331.934	283.222	166.104	144.949	333.258	352.871	219.795	173.399	374.302
USP22	ubiquitin specific peptidase 22 [Source:HGNC Symbol;Acc:HGNC:12621]	ENSG00000124422.12	-0.111271	0.589816	0.0196165	0.943705	-0.0139728	1	9335.86	10020.7	13141.2	9752.88	9540.5	10780.1	9839.2	9228.32	9469.66	8517.87	9611.86	9339.61	9714.07	8910.59	9900.72	10773.8	11072	9407.44	9765	10723.4	10430.4	9817.55
POF1B	POF1B actin binding protein [Source:HGNC Symbol;Acc:HGNC:13711]	ENSG00000124429.18	-0.6731		-0.244516		-0.433972	1	14.5015	11.9865	3.75009	6.10891	9.44689	3.20312	8.05099	5.82596	10.5944	7.98925	5.14554	9.51219	10.3635	2.10752	16.6601	10.8035	9.0593	17.8386	15.2593	3.03864	7.13578	15.7601
HIF3A	hypoxia inducible factor 3 subunit alpha [Source:HGNC Symbol;Acc:HGNC:15825]	ENSG00000124440.15	-0.222484	0.58079	-0.14066	0.744682	-0.160844	1	3016.31	3041.8	3433.2	2678.76	2522.32	2954.87	4828.8	3697.54	3193.34	3491.3	4921.19	2909.37	2793.54	3279.3	3148.76	2089.13	3672.79	3038.24	2524.46	2185.79	3355.96	2553.14
ZNF576	zinc finger protein 576 [Source:HGNC Symbol;Acc:HGNC:28357]	ENSG00000124444.16	0.327685	0.230727	0.154582	0.643158	0.20514	1	95.2956	102.346	113.44	104.87	138.268	146.543	114.503	122.345	119.187	97.2025	120.406	107.352	135.877	143.311	97.1839	91.83	115.506	119.194	114.445	135.726	134.153	107.366
ZNF45	zinc finger protein 45 [Source:HGNC Symbol;Acc:HGNC:13111]	ENSG00000124459.12	-0.0516681	0.86136	0.073907	0.767153	0.0915708	1	366.681	368.815	435.01	393.007	357.264	381.171	434.753	339.848	394.643	327.559	431.196	379.129	403.026	365.655	369.299	364.619	406.914	356.773	421.538	408.191	407.453	359.527
LYPD3	LY6/PLAUR domain containing 3 [Source:HGNC Symbol;Acc:HGNC:24880]	ENSG00000124466.9	-0.0921815		-0.270534		-0.492093	1	3.10747	0	4.68761	0	3.43523	3.20312	5.36732	2.91298	2.64861	1.33154	3.08732	4.07665	2.303	1.05376	2.77668	2.70088	3.77471	4.05423	4.76853	2.02576	2.85431	0
NDP	norrin cystine knot growth factor NDP [Source:HGNC Symbol;Acc:HGNC:7678]	ENSG00000124479.11	-0.0291803		-0.172841		0.366174	1	9.3224	8.29834	8.43769	9.16337	8.58808	8.00779	5.36732	10.6809	17.6574	26.6308	3.08732	23.101	21.8785	13.6989	3.70224	22.9575	11.3241	4.05423	8.58335	21.2705	14.2716	4.92503
USP9X	ubiquitin specific peptidase 9 X-linked [Source:HGNC Symbol;Acc:HGNC:12632]	ENSG00000124486.13	-0.134065	0.653295	-0.0813296	0.801092	-0.072522	1	8764.09	7978.4	8933.64	9147.07	7280.12	6853.87	8813.15	7439.75	8404.04	8415.34	7182.14	7700.8	7977.6	8412.16	8430.93	8064.84	6766.54	10508.6	7705.94	7964.27	6582.75	9809.67
F13A1	coagulation factor XIII A chain [Source:HGNC Symbol;Acc:HGNC:3531]	ENSG00000124491.16	-1.01959		-0.0230249		-0.0430855	1	1.03582	0.922038	0	1.01815	0	0	0	1.94199	0	0	2.05821	0	0	0	0	0	0	0.810847	0	0	0	0.985006
GRM4	glutamate metabotropic receptor 4 [Source:HGNC Symbol;Acc:HGNC:4596]	ENSG00000124493.14	1.70118		-1.54986		0.642875	1	1.03582	0.922038	0	5.09076	0	0.800779	0.894554	0	1.76574	1.33154	0	1.35888	0	0	0	0	1.50988	0	0	2.02576	0.713578	0
TRERF1	transcriptional regulating factor 1 [Source:HGNC Symbol;Acc:HGNC:18273]	ENSG00000124496.12	-0.106594	0.858845	-0.239978	0.585963	-0.342704	1	209.236	145.682	179.067	192.431	149.433	152.148	237.951	201.967	173.925	207.72	238.753	135.888	140.483	185.462	209.177	155.301	270.269	235.956	202.186	136.739	152.706	198.971
PACSIN1	protein kinase C and casein kinase substrate in neurons 1 [Source:HGNC Symbol;Acc:HGNC:8570]	ENSG00000124507.11	0.530908	0.472421	-0.117549	0.913015	0.0166763	1	121.191	97.736	168.754	136.432	192.373	250.644	90.3499	108.751	103.296	111.849	78.2122	88.3275	141.635	88.5158	68.4915	156.651	160.048	65.6786	59.1298	185.357	165.55	55.1603
BTN2A2	butyrophilin subfamily 2 member A2 [Source:HGNC Symbol;Acc:HGNC:1137]	ENSG00000124508.17	-0.0842589	0.864614	0.186276	0.622983	-0.0872188	1	196.806	177.953	147.191	164.941	172.621	152.949	158.336	141.765	143.908	169.106	185.239	179.373	157.756	172.817	174.005	160.703	168.352	172.71	156.408	145.855	160.555	173.361
SIRT5	sirtuin 5 [Source:HGNC Symbol;Acc:HGNC:14933]	ENSG00000124523.16	-0.0962823	0.679204	-0.00478203	0.987457	0.0384051	1	513.768	551.379	509.074	481.586	543.626	447.635	486.637	520.452	501.47	505.986	483.68	546.271	470.964	513.181	536.825	433.492	407.669	505.158	494.02	427.435	473.816	535.843
MRS2	magnesium transporter MRS2 [Source:HGNC Symbol;Acc:HGNC:13785]	ENSG00000124532.14	0.274347	0.101133	0.236547	0.15524	0.12633	1	1124.9	1419.94	1128.78	1412.18	1515.8	1510.27	1147.71	1132.18	1216.59	1151.78	1315.2	1498.85	1351.86	1320.36	1300.41	1296.42	1033.52	1238.16	1297.04	1288.38	1416.45	1291.34
WRNIP1	WRN helicase interacting protein 1 [Source:HGNC Symbol;Acc:HGNC:20876]	ENSG00000124535.16	0.0631247	0.806598	0.0525739	0.837147	-0.00463014	1	755.114	729.332	558.763	753.432	744.587	632.615	768.422	788.447	598.586	665.771	854.159	760.975	624.114	690.213	774.694	684.674	653.78	763.818	767.733	681.668	620.813	806.72
RRP36	ribosomal RNA processing 36 [Source:HGNC Symbol;Acc:HGNC:21374]	ENSG00000124541.7	0.209259	0.148388	0.114918	0.496933	0.135003	1	518.947	544.925	479.074	563.038	589.143	627.811	580.565	529.191	517.362	501.991	561.893	578.885	617.205	552.17	534.974	568.536	555.637	597.594	596.066	650.269	627.235	607.749
BTN2A3P	butyrophilin subfamily 2 member A3, pseudogene [Source:HGNC Symbol;Acc:HGNC:13229]	ENSG00000124549.14	-0.436397		-0.182521	0.743541	0.0248782	1	39.3612	41.4917	45.001	35.6353	30.9171	27.2265	36.6767	42.7237	45.0264	55.9247	47.3389	38.0488	33.3935	37.9353	39.7991	29.7097	39.257	44.5966	46.7316	41.5281	34.2517	36.4452
SNRPC	small nuclear ribonucleoprotein polypeptide C [Source:HGNC Symbol;Acc:HGNC:11157]	ENSG00000124562.10	0.47324	0.0144004	0.0752054	0.809841	-0.068713	1	749.935	738.553	458.448	911.246	860.526	915.29	772	702.028	707.179	633.814	843.868	680.801	780.718	664.922	794.131	787.307	815.337	847.335	764.872	735.351	866.997	734.814
SERPINB6	serpin family B member 6 [Source:HGNC Symbol;Acc:HGNC:8950]	ENSG00000124570.20	0.0452274	0.88678	0.131899	0.538062	0.133053	1	595.598	563.365	487.511	588.492	556.508	556.541	709.381	512.684	531.488	647.129	711.113	570.731	641.386	697.589	640.488	483.458	616.033	661.651	722.909	566.2	604.4	749.589
XPO5	exportin 5 [Source:HGNC Symbol;Acc:HGNC:17675]	ENSG00000124571.18	0.0350931	0.844986	0.0389282	0.81561	0.0997278	1	978.852	993.035	1075.34	1059.9	1015.11	1049.02	1001.01	966.138	914.653	956.047	1017.79	933.553	901.626	1098.02	1020.89	1057.4	815.337	1043.56	1112.97	1087.83	907.671	1098.28
ABCC10	ATP binding cassette subfamily C member 10 [Source:HGNC Symbol;Acc:HGNC:52]	ENSG00000124574.15	-0.0311832	0.956102	0.115876	0.784517	0.0697948	1	456.797	385.412	489.386	455.114	428.545	422.01	380.185	434.034	366.391	479.355	368.42	409.024	457.146	557.439	356.341	540.177	476.368	413.532	474.946	568.226	386.045	442.268
H1-3	H1.3 linker histone, cluster member [Source:HGNC Symbol;Acc:HGNC:4717]	ENSG00000124575.6	-0.245926	0.740958	-0.730176	0.143017	-0.157851	1	145.015	180.719	122.815	80.434	139.986	147.343	289.835	252.458	158.917	102.529	142.017	134.53	134.726	75.8707	197.144	118.839	186.471	125.681	152.593	101.288	175.54	131.006
PEX6	peroxisomal biogenesis factor 6 [Source:HGNC Symbol;Acc:HGNC:8859]	ENSG00000124587.14	-0.173597	0.598711	-0.0245928	0.957768	-0.0834977	1	486.836	594.715	652.515	454.096	533.32	550.135	721.01	633.088	548.262	516.638	681.269	614.216	482.479	597.482	512.761	542.877	621.317	475.967	487.344	480.105	551.595	509.248
NQO2	N-ribosyldihydronicotinamide:quinone reductase 2 [Source:HGNC Symbol;Acc:HGNC:7856]	ENSG00000124588.20	0.167329	0.408086	0.200991	0.265868	0.120289	1	373.932	400.165	431.26	439.842	435.416	478.065	437.437	432.092	429.958	384.815	504.263	490.557	514.721	430.988	372.075	399.731	403.139	347.042	371.945	434.525	453.835	390.062
AL365205.1	novel protein	ENSG00000124593.16	0.278745		0.0903915	0.89963	0.0438047	1	49.7194	45.1799	50.6262	42.7624	80.728	56.8553	49.2005	75.7375	79.4583	98.534	72.0375	82.8919	66.7871	92.7308	63.8637	85.0778	67.9448	53.5159	57.2224	85.0819	87.0565	49.2503
OARD1	O-acyl-ADP-ribose deacylase 1 [Source:HGNC Symbol;Acc:HGNC:21257]	ENSG00000124596.17	-0.118983	0.736246	0.0041384	0.992792	-0.0167708	1	320.069	411.229	365.633	289.155	336.653	385.975	364.083	347.616	328.428	368.837	346.809	398.153	359.268	308.752	374.852	351.115	393.325	372.179	395.788	303.864	400.317	374.302
UNC5CL	unc-5 family C-terminal like [Source:HGNC Symbol;Acc:HGNC:21203]	ENSG00000124602.10	-0.13405		0.239646	0.679529	0.0151665	1	53.8627	44.2578	73.1267	44.7987	36.07	75.2732	46.5168	60.2016	50.3236	57.2563	83.3577	57.0731	64.4841	46.3654	52.757	60.7699	61.1503	59.1918	52.4538	53.6826	79.2071	50.2353
AARS2	alanyl-tRNA synthetase 2, mitochondrial [Source:HGNC Symbol;Acc:HGNC:21022]	ENSG00000124608.5	-0.102374	0.755304	-0.0437001	0.909528	0.0187651	1	459.905	579.04	561.575	402.17	608.895	482.87	528.681	670.956	491.759	547.263	582.475	621.01	462.904	502.643	504.431	483.458	457.495	471.102	480.668	501.375	473.102	488.563
H1-1	H1.1 linker histone, cluster member [Source:HGNC Symbol;Acc:HGNC:4715]	ENSG00000124610.4	-0.880052		-0.558479		-0.203813	1	7.25075	17.5187	1.87504	4.07261	7.72928	3.20312	10.7346	8.73894	7.06296	3.99462	4.11643	6.79442	4.60601	5.2688	13.8834	2.70088	5.28459	12.1627	10.4908	0	6.4222	12.8051
ZNF391	zinc finger protein 391 [Source:HGNC Symbol;Acc:HGNC:18779]	ENSG00000124613.8	-0.189939		-0.323825	0.407897	-0.278052	1	70.4359	83.9055	72.1892	64.1436	72.9987	61.66	93.9282	58.2596	77.6926	73.2348	80.2704	47.5609	50.6661	61.1181	73.1193	72.9238	86.0634	77.0304	67.7131	55.7084	70.6442	61.0704
RPS10	ribosomal protein S10 [Source:HGNC Symbol;Acc:HGNC:10383]	ENSG00000124614.16	0.123193	0.809165	0.312411	0.384979	-0.180456	1	187.484	149.37	114.378	183.267	159.738	145.742	180.7	133.997	128.016	118.507	191.414	169.861	185.392	148.58	181.41	193.113	155.518	210.82	178.343	123.571	146.997	208.821
MOCS1	molybdenum cofactor synthesis 1 [Source:HGNC Symbol;Acc:HGNC:7190]	ENSG00000124615.20	-0.00698105	0.988704	0.184677	0.552875	0.217699	1	283.815	283.066	219.38	294.246	248.196	241.034	223.638	234.98	231.312	258.319	254.189	269.059	253.33	301.375	270.264	248.481	189.49	269.201	311.862	301.838	253.32	263.982
H2BC11	H2B clustered histone 11 [Source:HGNC Symbol;Acc:HGNC:4761]	ENSG00000124635.8	-0.0459499	0.954904	-0.417922	0.362993	0.159862	1	338.714	589.182	434.073	261.665	515.285	549.334	500.056	714.651	521.776	374.163	324.169	462.021	461.752	348.794	530.346	478.056	543.558	458.128	607.511	466.938	558.731	599.869
MED20	mediator complex subunit 20 [Source:HGNC Symbol;Acc:HGNC:16840]	ENSG00000124641.16	0.128971	0.569959	0.117694	0.608614	0.13593	1	469.227	532.016	432.197	532.493	548.779	486.874	511.685	436.947	445.849	403.457	456.924	490.557	498.6	505.805	492.398	474.005	474.104	459.75	494.02	544.929	558.731	488.563
OR2B6	olfactory receptor family 2 subfamily B member 6 [Source:HGNC Symbol;Acc:HGNC:8241]	ENSG00000124657.1	-0.125972		-0.182653		-0.0331	1	0	0.922038	0	0	0	0.800779	1.78911	0.970993	0	0	1.02911	0	0	1.05376	1.85112	0	0.754942	0	1.90741	1.01288	0	0
TBCC	tubulin folding cofactor C [Source:HGNC Symbol;Acc:HGNC:11580]	ENSG00000124659.7	0.0138949	0.968447	0.0766582	0.757654	0.00727249	1	347	418.605	347.821	397.079	372.723	357.147	407.022	354.413	346.085	280.955	408.556	391.359	354.662	315.074	394.289	359.217	376.716	349.475	423.445	374.765	366.065	328.992
SPDEF	SAM pointed domain containing ETS transcription factor [Source:HGNC Symbol;Acc:HGNC:17257]	ENSG00000124664.11	-0.229906		-1.10629		-0.0794102	1	8.28657	0.922038	6.56265	7.12706	1.71762	4.80467	4.47277	5.82596	5.29722	6.65771	1.02911	4.07665	2.303	3.16128	2.77668	10.8035	3.01977	3.24339	3.81482	7.09016	2.85431	3.94002
TCP11	t-complex 11 [Source:HGNC Symbol;Acc:HGNC:11658]	ENSG00000124678.19	2.49118		1.60478		1.05716	1	0	0	0	2.0363	0	0.800779	0	0	0	0	1.02911	0	1.1515	0	0.925561	0	0	0	0	3.03864	0	0
MAD2L1BP	MAD2L1 binding protein [Source:HGNC Symbol;Acc:HGNC:21059]	ENSG00000124688.13	0.124797	0.55286	0.120467	0.575351	0.114159	1	316.961	292.286	246.568	312.573	276.536	340.331	282.679	284.501	261.33	275.629	293.296	319.338	301.693	286.623	278.594	318.704	295.937	262.714	300.417	307.915	334.668	299.442
APOBEC2	apolipoprotein B mRNA editing enzyme catalytic subunit 2 [Source:HGNC Symbol;Acc:HGNC:605]	ENSG00000124701.5	0.0168081	0.979648	0.397632	0.211873	0.109228	1	1258.52	1200.49	1344.41	1113.86	1228.1	1499.86	1306.05	1228.31	1231.6	789.604	1830.78	1542.33	1442.83	1172.83	1318.92	1264.01	1260	1379.25	1281.78	1070.61	1741.13	1588.81
KLHDC3	kelch domain containing 3 [Source:HGNC Symbol;Acc:HGNC:20704]	ENSG00000124702.18	0.0446323	0.909528	0.0787337	0.801092	-0.0227871	1	4009.67	3949.09	3671.33	3974.86	3894.7	4111.2	4376.16	4097.59	3718.65	3260.94	4913.99	4186.72	3694.02	3527.99	4200.19	3918.98	3993.64	4035.58	4043.71	3347.57	4483.41	4070.04
GNMT	glycine N-methyltransferase [Source:HGNC Symbol;Acc:HGNC:4415]	ENSG00000124713.6	0.340071		0.479961		0.304605	1	3.10747	1.84408	0.937522	3.05446	1.71762	2.40234	6.26188	0.970993	1.76574	3.99462	5.14554	4.07665	4.60601	4.21504	1.85112	5.40177	4.52965	0	2.86112	7.09016	2.14073	1.97001
DNAH8	dynein axonemal heavy chain 8 [Source:HGNC Symbol;Acc:HGNC:2952]	ENSG00000124721.18	1.70036		0.158027		-1.1303	1	0	0.922038	0	0	1.71762	1.60156	0	0.970993	1.76574	0	1.02911	1.35888	1.1515	0	3.70224	4.05132	0	0.810847	0	3.03864	0.713578	0
MEA1	male-enhanced antigen 1 [Source:HGNC Symbol;Acc:HGNC:6986]	ENSG00000124733.5	0.319736	0.0690791	0.0738209	0.774612	0.136369	1	509.624	531.094	412.51	558.965	607.178	640.623	554.623	559.292	505.885	420.767	549.543	587.038	533.145	485.783	528.495	568.536	548.088	586.242	654.242	557.084	627.235	614.644
KLHL31	kelch like family member 31 [Source:HGNC Symbol;Acc:HGNC:21353]	ENSG00000124743.6	0.228036	0.601945	0.302227	0.427764	0.376892	1	2964.52	2881.37	1910.67	3412.84	3367.39	2302.24	2649.67	2728.49	2183.34	3342.17	3166.56	3408.08	2704.88	4146.54	3238.54	1963.54	1628.41	3064.19	3657.46	2438	2909.97	3517.46
COL21A1	collagen type XXI alpha 1 chain [Source:HGNC Symbol;Acc:HGNC:17025]	ENSG00000124749.17	0.338576	0.66982	0.560286	0.376996	0.385418	1	694.001	595.637	1229.09	681.143	822.739	1670.42	793.469	721.448	1225.42	491.339	1498.38	963.449	1481.98	681.782	596.061	615.801	1401.17	698.139	674.27	922.733	1960.91	829.375
CDKN1A	cyclin dependent kinase inhibitor 1A [Source:HGNC Symbol;Acc:HGNC:1784]	ENSG00000124762.13	0.359877	0.600129	0.365414	0.575726	0.0483927	1	7325.33	10267.8	4214.16	8504.62	13017.8	6501.52	4204.4	9290.46	6556.19	7433.99	5113.63	13208.4	8496.93	8863.17	8022.76	10253.9	3317.21	9782.87	8158.95	9491.7	4427.04	9519.1
SOX4	SRY-box transcription factor 4 [Source:HGNC Symbol;Acc:HGNC:11200]	ENSG00000124766.7	-0.0808549	0.906953	0.0769105	0.90401	-0.0888572	1	4545.19	3910.36	7550.8	4230.42	4256.25	6688.1	3586.27	3903.39	5250.43	4105.14	3881.79	4381.04	5356.78	4104.39	4296.45	5744.78	6377.75	4522.09	4283.09	5080.6	5504.54	4664
GLO1	glyoxalase I [Source:HGNC Symbol;Acc:HGNC:4323]	ENSG00000124767.7	0.0229471	0.94945	0.0448051	0.887701	0.0395911	1	3376.78	3257.56	2799.44	3276.41	3210.23	3102.22	3188.19	2702.27	2943.49	2560.55	2957.65	3014	2932.87	2830.4	3389.4	2577.99	2859.72	3578.27	3385.66	2545.37	3157.58	3661.27
CPNE5	copine 5 [Source:HGNC Symbol;Acc:HGNC:2318]	ENSG00000124772.12	-0.682995	0.417051	-0.272296	0.79165	-0.389022	1	2535.69	1561.93	720.954	1668.75	1004.81	354.745	1836.52	1979.86	807.826	1153.11	1666.12	1405.09	730.052	1004.23	1740.05	930.454	1062.96	1453.04	1513.53	683.694	567.294	1354.38
RREB1	ras responsive element binding protein 1 [Source:HGNC Symbol;Acc:HGNC:10449]	ENSG00000124782.20	-0.101591	0.707328	-0.168263	0.439025	-0.0705984	1	2126.54	1814.57	2588.5	2096.37	1845.58	2107.65	2398.3	2041.03	2141.84	2400.77	2052.04	1735.29	1963.31	2255.05	2107.5	2411.89	2208.21	2627.95	2108.64	2328.61	2128.6	2316.73
SSR1	signal sequence receptor subunit 1 [Source:HGNC Symbol;Acc:HGNC:11323]	ENSG00000124783.14	0.205197	0.0473716	0.0703058	0.60863	0.0498581	1	2304.7	2188	2172.24	2789.74	2409.82	2495.23	2127.25	1920.62	1978.51	2027.94	1987.21	2167.42	2164.82	2130.7	2390.72	2021.61	2079.11	2216.04	2307.01	2164.52	2235.64	2299.99
RIOK1	RIO kinase 1 [Source:HGNC Symbol;Acc:HGNC:18656]	ENSG00000124784.9	0.0792763	0.796674	0.0204481	0.956145	0.0276594	1	225.809	215.757	172.504	219.921	224.149	204.199	211.115	200.025	202.177	183.753	198.618	194.32	196.907	219.182	189.74	206.618	199.305	233.524	189.787	213.718	233.34	207.836
NRN1	neuritin 1 [Source:HGNC Symbol;Acc:HGNC:17972]	ENSG00000124785.9	1.57241		0		1.33063	1	0	0	0	0	0.858808	0.800779	0	0	0	0	0	0	0	0	0	1.35044	0	0.810847	0.953706	0	1.42716	1.97001
SLC35B3	solute carrier family 35 member B3 [Source:HGNC Symbol;Acc:HGNC:21601]	ENSG00000124786.11	-0.0806363	0.832908	0.168913	0.551737	0.0488826	1	372.896	364.205	257.818	276.937	343.523	315.507	336.352	317.515	335.491	307.586	383.857	356.028	343.147	379.353	371.15	345.713	307.261	405.423	406.279	295.761	351.794	423.553
RPP40	ribonuclease P/MRP subunit p40 [Source:HGNC Symbol;Acc:HGNC:20992]	ENSG00000124787.14	0.403009		-0.0927733	0.857712	0.155098	1	69.4001	54.4002	53.4387	76.3614	76.434	80.0779	60.8297	49.5207	56.5037	67.9086	50.4263	48.9198	58.7266	60.0643	73.1193	71.5734	61.9052	76.2196	83.9261	73.9402	79.9207	74.8604
ATXN1	ataxin 1 [Source:HGNC Symbol;Acc:HGNC:10548]	ENSG00000124788.18	-0.145601	0.665147	-0.118955	0.723448	-0.0911672	1	6176.61	5215.05	8194.88	6197.49	4912.38	6529.55	5907.63	5191.9	6602.98	5858.78	5189.79	4879.75	5953.26	5682.93	5363.62	6745.45	6602.72	5582.68	4947.83	6330.5	6280.2	5259.93
NUP153	nucleoporin 153 [Source:HGNC Symbol;Acc:HGNC:8062]	ENSG00000124789.11	-0.0775131	0.596758	0.0462567	0.77529	0.0869183	1	1302.03	1361.85	1465.35	1293.05	1292.51	1328.49	1427.71	1310.84	1303.12	1262.3	1368.71	1326.27	1316.17	1469.99	1297.64	1390.95	1297.75	1348.44	1489.69	1384.61	1382.2	1404.62
DEK	DEK proto-oncogene [Source:HGNC Symbol;Acc:HGNC:2768]	ENSG00000124795.17	0.0515751	0.852017	-0.0961923	0.652617	0.0715136	1	2955.2	3066.7	2827.57	2890.53	2979.21	3309.62	3478.03	3053.77	3126.24	2784.25	3129.52	2793.87	3097.54	2634.4	3127.47	2756.25	3000.14	3116.89	3335.11	2605.13	3161.15	3533.22
EEF1E1	eukaryotic translation elongation factor 1 epsilon 1 [Source:HGNC Symbol;Acc:HGNC:3212]	ENSG00000124802.12	0.269843	0.434195	0.109371	0.806764	-0.00784811	1	109.797	114.333	70.3141	113.015	132.257	108.906	99.2955	93.2154	84.7555	99.8656	100.853	118.223	92.1201	96.9459	115.695	97.2318	78.514	122.438	102.047	94.1978	97.7601	115.246
RUNX2	RUNX family transcription factor 2 [Source:HGNC Symbol;Acc:HGNC:10472]	ENSG00000124813.23	-1.14179		-0.443755		-0.379571	1	19.6806	7.3763	9.37522	9.16337	3.43523	4.00389	21.4693	6.79695	11.4773	1.33154	17.4948	5.43554	3.4545	5.2688	4.6278	4.05132	9.0593	16.2169	5.72224	3.03864	4.99504	13.7901
OPN5	opsin 5 [Source:HGNC Symbol;Acc:HGNC:19992]	ENSG00000124818.15	0		2.02408		-0.743511	1	0	0	0	0	0	0	0	0	0	0	0	0	2.303	1.05376	0	0	0	0.810847	0	0	0	0
LRRFIP1	LRR binding FLII interacting protein 1 [Source:HGNC Symbol;Acc:HGNC:6702]	ENSG00000124831.19	0.232903	0.35596	0.227364	0.332243	0.21036	1	3377.81	2735.69	3015.07	3853.7	2956.88	3915.01	2902.83	2892.59	3369.03	3352.82	3643.04	3206.97	4266.31	3576.46	2656.36	3245.11	2938.23	3076.35	2974.61	3791.21	4056.69	3034.8
AC105760.1	novel transcript	ENSG00000124835.2	-2.78951		0.82835		-0.495849	1	2.07164	2.76611	1.87504	1.01815	0	0	2.68366	0.970993	2.64861	0	2.05821	2.71777	3.4545	4.21504	1.85112	6.75221	1.50988	2.43254	0.953706	4.05152	1.42716	1.97001
RAB17	RAB17, member RAS oncogene family [Source:HGNC Symbol;Acc:HGNC:16523]	ENSG00000124839.13	0.45223		0.596433	0.337182	0.622695	1	71.4717	46.1019	80.6269	79.4158	74.7163	121.718	33.0985	53.4046	81.224	78.5609	82.3286	86.9686	112.847	76.9244	26.8413	82.3769	74.7392	47.0291	50.5464	127.623	131.298	47.2803
EREG	epiregulin [Source:HGNC Symbol;Acc:HGNC:3443]	ENSG00000124882.4	-1.23622		-0.431514		-2.63159	1	5.17911	0	1.87504	2.0363	0	0.800779	5.36732	0.970993	0.88287	0	3.08732	0	2.303	0	2.77668	1.35044	3.01977	0.810847	0	0	0	0.985006
MYRF-AS1	MYRF antisense RNA 1 [Source:HGNC Symbol;Acc:HGNC:24506]	ENSG00000124915.10	-0.321605		0.862666		0.0788802	1	0	0.922038	0.937522	0	1.71762	0	0	0.970993	0	0	0	1.35888	1.1515	0	0.925561	0	0.754942	0	0.953706	0	0	0.985006
MYRF	myelin regulatory factor [Source:HGNC Symbol;Acc:HGNC:1181]	ENSG00000124920.13	0.448689	0.572024	0.389681	0.621265	0.286188	1	414.329	827.068	1291.9	614.964	1175.71	1660.01	764.844	968.08	1497.35	965.367	1134.08	979.755	1996.7	1266.62	527.57	1023.63	1843.57	424.884	529.307	1975.12	1501.37	579.183
AHNAK	AHNAK nucleoprotein [Source:HGNC Symbol;Acc:HGNC:347]	ENSG00000124942.14	-0.187771	0.631606	-0.0831547	0.859244	-0.0914027	1	22574.7	19243.9	31426.7	26087.1	16472.8	20366.2	21637.5	19645.1	26227.4	28352.5	18848.1	20434.9	23207.4	28150.1	22167.2	22332.2	24441.2	26638.7	19930.5	25317.9	20551.7	23514.1
EMC3	ER membrane protein complex subunit 3 [Source:HGNC Symbol;Acc:HGNC:23999]	ENSG00000125037.12	0.277606	0.0305557	0.19512	0.160922	0.0874477	1	584.203	594.715	495.949	637.363	696.494	692.674	545.678	490.352	518.245	537.943	554.689	599.268	603.387	637.525	580.327	599.596	543.558	591.918	619.909	631.024	610.109	593.959
SSUH2	ssu-2 homolog [Source:HGNC Symbol;Acc:HGNC:24809]	ENSG00000125046.15	0.633067		1.08136		-0.418746	1	5.17911	0.922038	0.937522	2.0363	5.15285	2.40234	0.894554	0.970993	2.64861	3.99462	8.23286	2.71777	4.60601	1.05376	1.85112	0	3.77471	1.62169	0.953706	0	3.56789	0.985006
WNT1	Wnt family member 1 [Source:HGNC Symbol;Acc:HGNC:12774]	ENSG00000125084.12	0		0		-2.11024	1	0	0	0	0	0	0	0	0	0	0	0	0	0	0	0.925561	1.35044	0.754942	0	0	0	0	0
SH3TC1	SH3 domain and tetratricopeptide repeats 1 [Source:HGNC Symbol;Acc:HGNC:26009]	ENSG00000125089.17	0.435201		0.314973	0.812816	-0.108832	1	3.10747	15.6746	13.1253	14.2541	16.3174	8.80857	3.57822	10.6809	15.0088	27.9624	6.17464	14.9477	20.727	26.344	11.1067	24.3079	6.79448	13.7844	11.4445	22.2834	5.70862	11.8201
CNOT1	CCR4-NOT transcription complex subunit 1 [Source:HGNC Symbol;Acc:HGNC:7877]	ENSG00000125107.18	-0.0896394	0.496515	-0.0192695	0.918682	-0.00353436	1	3562.19	3591.34	4361.35	3629.71	3587.24	3576.28	3766.97	3524.71	3478.51	3507.28	3486.62	3533.1	3474.08	3611.23	3643.01	3447.68	3336.09	3955.31	3481.03	3446.83	3462.28	3949.87
LRRC29	leucine rich repeat containing 29 [Source:HGNC Symbol;Acc:HGNC:13605]	ENSG00000125122.15	-0.0659676		-0.282593	0.674742	-0.145193	1	31.0747	28.5832	30.0007	19.3449	33.4935	33.6327	17.8911	41.7527	36.1977	37.2832	19.553	36.6899	26.4845	26.344	30.5435	45.915	31.7076	33.2447	30.5186	40.5152	30.6838	24.6251
BBS2	Bardet-Biedl syndrome 2 [Source:HGNC Symbol;Acc:HGNC:967]	ENSG00000125124.12	-0.225514	0.332576	-0.0198908	0.957817	-0.193771	1	644.281	532.938	581.263	569.147	505.838	429.217	559.991	532.104	479.398	520.633	564.98	622.369	436.419	448.902	590.508	595.545	492.977	657.597	565.548	474.028	460.971	539.783
MT1G	metallothionein 1G [Source:HGNC Symbol;Acc:HGNC:7399]	ENSG00000125144.13	2.16394		1.61866		1.52569	1	4.14329	1.84408	0.937522	8.14521	6.87047	15.2148	0.894554	0.970993	0.88287	2.66308	1.02911	6.79442	5.75751	2.10752	0.925561	8.10265	0.754942	1.62169	8.58335	12.1546	2.14073	5.91004
MT2A	metallothionein 2A [Source:HGNC Symbol;Acc:HGNC:7406]	ENSG00000125148.7	0.730173		0.189459	0.868993	0.233362	1	56.9702	30.4273	32.8133	59.0528	66.9871	76.8748	13.4183	14.5649	21.1889	22.6362	6.17464	23.101	34.545	17.9139	40.7247	54.0177	24.9131	47.0291	52.4538	60.7728	30.6838	50.2353
C16orf70	chromosome 16 open reading frame 70 [Source:HGNC Symbol;Acc:HGNC:29564]	ENSG00000125149.12	-0.0665933	0.798227	0.0318593	0.915661	0.0683308	1	323.176	277.533	339.383	271.847	324.63	301.894	273.734	315.573	289.581	304.923	304.616	304.39	283.269	314.02	273.966	329.508	276.309	310.554	287.065	343.366	306.125	307.322
GOT2	glutamic-oxaloacetic transaminase 2 [Source:HGNC Symbol;Acc:HGNC:4433]	ENSG00000125166.13	0.253031	0.135067	0.264688	0.0874416	0.195137	1	3113.68	3138.62	2801.31	3468.84	3671.41	3644.34	3073.69	2863.46	2789.87	2608.49	3490.73	3478.74	3330.14	3321.45	3033.99	2854.83	2548.68	3186.63	3367.54	2960.65	3453	3505.64
DOK4	docking protein 4 [Source:HGNC Symbol;Acc:HGNC:19868]	ENSG00000125170.11	0.0198034	0.989851	-0.110615	0.944112	-0.178537	1	2378.25	2318	5312	2370.26	2083.47	5735.98	6324.5	2602.26	4200.7	1873.48	5695.08	2350.87	4171.89	1857.78	1512.37	2750.85	8503.67	2473.89	1602.23	2546.38	6333	2275.36
CLYBL	citrate lyase beta like [Source:HGNC Symbol;Acc:HGNC:18355]	ENSG00000125246.15	0.020837	0.975443	-0.141944	0.758781	-0.0449911	1	255.848	206.537	191.254	222.975	242.184	193.788	219.166	229.154	222.483	202.394	194.501	273.136	149.695	183.354	275.817	221.472	178.921	289.472	260.362	179.28	237.621	249.206
TMTC4	transmembrane O-mannosyltransferase targeting cadherins 4 [Source:HGNC Symbol;Acc:HGNC:25904]	ENSG00000125247.15	-0.159845	0.740516	-0.219204	0.598678	-0.0478121	1	611.135	748.695	453.76	646.526	588.284	393.983	589.511	598.132	583.577	760.31	490.884	528.606	479.025	674.406	739.523	644.161	499.772	657.597	757.243	521.633	498.077	679.654
RAP2A	RAP2A, member of RAS oncogene family [Source:HGNC Symbol;Acc:HGNC:9861]	ENSG00000125249.7	0.167566	0.210606	0.250981	0.021262	0.0868708	1	1457.4	1664.28	1431.6	1672.82	1823.25	1619.17	1544	1568.15	1600.64	1505.97	1817.4	1937.77	1810.16	1845.13	1691.92	1428.77	1447.22	1563.31	1689.01	1560.85	1572.73	1693.23
ABCC4	ATP binding cassette subfamily C member 4 [Source:HGNC Symbol;Acc:HGNC:55]	ENSG00000125257.16	0.60225	0.576151	0.548897	0.603044	0.52161	1	518.947	385.412	183.754	777.868	626.93	249.042	238.846	326.254	505.002	739.005	346.809	648.188	682.84	1011.61	401.693	484.808	157.783	462.994	624.677	636.088	277.582	592.974
EFNB2	ephrin B2 [Source:HGNC Symbol;Acc:HGNC:3227]	ENSG00000125266.8	0.0140763	0.99137	0.180045	0.876666	0.121323	1	1021.32	955.231	2442.24	1184.11	920.643	2285.42	857.877	946.718	1590.05	1314.23	867.537	958.013	1969.07	1603.82	888.538	1941.93	1812.62	716.789	1025.23	2203.01	1634.09	888.475
SOX21	SRY-box transcription factor 21 [Source:HGNC Symbol;Acc:HGNC:11197]	ENSG00000125285.6	0		-1.13584		0.67825	1	0	0	0	0	0	0	0.894554	0.970993	0	0	0	0	0	0	0	0	0	0	0	1.01288	0	0
TM9SF2	transmembrane 9 superfamily member 2 [Source:HGNC Symbol;Acc:HGNC:11865]	ENSG00000125304.10	0.0255775	0.898202	0.105287	0.385386	0.0157681	1	2983.17	2781.79	2588.5	2920.06	2769.66	2809.13	2766.86	2401.27	2617.71	2424.74	2761.09	2758.53	2759	2703.95	2896.08	2621.21	2679.29	2953.91	2839.18	2556.51	2760.83	3119.51
HROB	homologous recombination factor with OB-fold [Source:HGNC Symbol;Acc:HGNC:28460]	ENSG00000125319.14	-0.46732		-0.44239	0.307149	0.261589	1	89.0807	104.19	122.815	60.071	87.5985	80.8787	84.9826	147.591	107.71	99.8656	86.445	82.8919	86.3626	67.4406	106.439	67.5221	73.9843	73.7871	107.769	93.1849	85.6293	101.456
KIF25	kinesin family member 25 [Source:HGNC Symbol;Acc:HGNC:6390]	ENSG00000125337.19	-1.08006		1.12328		-2.46993	1	1.03582	0	0	0	0	0	0.894554	0.970993	0.88287	1.33154	1.02911	1.35888	3.4545	3.16128	3.70224	0	0	3.24339	0.953706	0	0	0
IRF1	interferon regulatory factor 1 [Source:HGNC Symbol;Acc:HGNC:6116]	ENSG00000125347.14	-0.402384		-0.095651	0.904369	-0.687785	1	75.615	55.3223	49.6886	63.1254	30.0583	44.8436	60.8297	63.1146	54.7379	49.267	54.5427	58.432	57.5751	44.2579	63.8637	63.4707	73.9843	78.6521	45.7779	31.3993	43.5282	54.1753
UPF3B	UPF3B regulator of nonsense mediated mRNA decay [Source:HGNC Symbol;Acc:HGNC:20439]	ENSG00000125351.11	0.245009	0.327886	-0.0394646	0.920576	-0.018966	1	243.418	253.56	181.879	249.447	280.83	271.464	219.166	256.342	209.24	255.656	220.229	213.345	251.027	222.343	238.795	275.49	281.593	315.419	270.852	303.864	255.461	274.817
RNF113A	ring finger protein 113A [Source:HGNC Symbol;Acc:HGNC:12974]	ENSG00000125352.6	0.0611299	0.875977	0.110425	0.725361	0.235656	1	139.836	132.773	133.128	154.759	126.245	143.339	162.809	135.939	115.656	147.801	164.657	150.836	143.938	145.419	162.899	108.035	129.85	145.142	145.917	158.009	164.123	176.316
SEPTIN6	septin 6 [Source:HGNC Symbol;Acc:HGNC:15848]	ENSG00000125354.23	0.181489	0.426921	0.127397	0.605752	0.101409	1	603.884	706.281	542.825	715.761	711.952	673.455	610.086	541.814	522.659	544.6	675.094	584.32	602.235	561.654	633.083	557.732	546.578	607.324	661.872	599.625	634.37	621.539
TMEM255A	transmembrane protein 255A [Source:HGNC Symbol;Acc:HGNC:26086]	ENSG00000125355.15	0.496612	0.76053	0.260061	0.881269	0.513325	1	550.021	388.178	57.1888	665.871	603.742	107.304	144.918	355.384	279.87	378.158	163.628	377.77	375.389	425.719	373.001	248.481	92.1029	201.901	579.853	368.688	128.444	260.042
NDUFA1	NADH:ubiquinone oxidoreductase subunit A1 [Source:HGNC Symbol;Acc:HGNC:7683]	ENSG00000125356.7	0.371163	0.35596	0.269315	0.514814	0.0330583	1	1659.39	1646.76	764.08	1820.46	1735.65	1669.62	1450.07	1364.25	1199.82	1137.14	1472.65	1848.08	1551.07	1317.2	1519.77	1539.5	1404.19	1814.68	1511.62	1365.36	1704.02	1828.17
DMAC2L	distal membrane arm assembly complex 2 like [Source:HGNC Symbol;Acc:HGNC:18799]	ENSG00000125375.15	-0.0971261	0.748445	-0.105454	0.707672	0.01864	1	326.284	378.958	350.633	302.391	332.359	353.944	385.553	371.89	356.679	358.185	355.042	342.439	339.693	335.096	357.266	309.251	380.491	388.396	370.038	334.25	373.201	378.242
BMP4	bone morphogenetic protein 4 [Source:HGNC Symbol;Acc:HGNC:1071]	ENSG00000125378.16	0.0270422		0.0338651	0.982611	0.0814363	1	35.2179	65.4647	151.879	31.5627	64.4106	164.16	22.3638	66.9985	114.773	50.5986	19.553	65.2264	119.756	59.0105	30.5435	87.7787	104.182	33.2447	33.3797	125.597	77.78	29.5502
FAM193A	family with sequence similarity 193 member A [Source:HGNC Symbol;Acc:HGNC:16822]	ENSG00000125386.15	-0.0203533	0.953944	-0.0707958	0.792927	0.0330371	1	793.439	780.044	1003.15	887.828	784.951	862.439	960.751	855.445	861.681	977.351	917.964	754.181	855.566	947.33	814.493	899.394	907.44	843.281	818.28	974.39	850.584	903.25
GRK4	G protein-coupled receptor kinase 4 [Source:HGNC Symbol;Acc:HGNC:4543]	ENSG00000125388.20	-0.140596	0.547216	-0.139686	0.541983	0.0585653	1	307.639	275.689	330.945	271.847	281.689	274.667	294.308	292.269	345.202	364.842	285.063	290.801	292.481	305.59	319.318	291.695	268.004	276.499	295.649	305.89	302.557	294.517
SOX9	SRY-box transcription factor 9 [Source:HGNC Symbol;Acc:HGNC:11204]	ENSG00000125398.8	0.591825	0.336757	0.653163	0.240464	0.58502	1	111.869	158.591	105.002	165.959	204.396	181.777	93.9282	153.417	150.088	130.491	134.813	171.219	312.057	198.107	70.3426	144.497	126.075	55.1376	120.167	283.606	128.444	75.8455
TEKT3	tektin 3 [Source:HGNC Symbol;Acc:HGNC:14293]	ENSG00000125409.13	-0.0382786		1.59388		-0.943981	1	1.03582	0	0.937522	0	0	1.60156	0	0	0	0	1.02911	1.35888	0	0	0.925561	2.70088	0.754942	0	0.953706	0	1.42716	0
MYH2	myosin heavy chain 2 [Source:HGNC Symbol;Acc:HGNC:7572]	ENSG00000125414.19	-0.248218		0.577915		-0.298232	1	2.07164	3.68815	1.87504	3.05446	1.71762	1.60156	0.894554	1.94199	0.88287	0	2.05821	2.71777	1.1515	0	0.925561	2.70088	2.26483	0.810847	2.86112	0	2.14073	0
HS3ST3B1	heparan sulfate-glucosamine 3-sulfotransferase 3B1 [Source:HGNC Symbol;Acc:HGNC:5198]	ENSG00000125430.9	-0.0641692	0.958903	0.0474839	0.966307	0.0329543	1	171.946	120.787	167.816	150.686	121.951	165.761	330.09	120.403	168.628	130.491	270.655	126.376	189.998	179.139	79.5982	163.403	243.846	82.7064	78.2039	183.331	212.646	95.5456
SLC25A35	solute carrier family 25 member 35 [Source:HGNC Symbol;Acc:HGNC:31921]	ENSG00000125434.11	0.00248641		-0.347024	0.525648	-0.157644	1	33.1463	33.1934	40.3134	29.5264	36.9288	40.0389	32.2039	40.7817	39.7292	49.267	36.0188	28.5366	33.3935	27.3977	30.5435	44.5646	41.5218	31.623	32.426	38.4894	31.3974	29.5502
MRPS7	mitochondrial ribosomal protein S7 [Source:HGNC Symbol;Acc:HGNC:14499]	ENSG00000125445.11	0.36158	0.0459703	0.262696	0.157277	0.130248	1	728.183	828.912	697.516	905.137	924.078	1062.63	924.074	822.431	708.062	644.466	918.993	968.884	987.988	849.33	809.866	857.53	804.768	856.254	875.502	927.798	938.355	900.295
GGA3	golgi associated, gamma adaptin ear containing, ARF binding protein 3 [Source:HGNC Symbol;Acc:HGNC:17079]	ENSG00000125447.17	-0.0247606	0.911574	0.0259244	0.900833	0.0426173	1	846.266	853.807	980.648	869.502	879.42	887.263	877.557	916.618	822.835	854.849	924.138	850.661	835.99	917.825	869.101	937.206	850.82	863.552	884.085	992.622	862.002	886.505
ARMC7	armadillo repeat containing 7 [Source:HGNC Symbol;Acc:HGNC:26168]	ENSG00000125449.7	0.17057	0.555219	0.144559	0.640145	0.0308666	1	182.305	172.421	160.316	204.648	171.762	201.796	165.492	169.924	145.674	146.47	160.541	176.655	193.452	164.386	154.569	182.31	200.06	168.656	172.621	199.537	169.118	182.226
NUP85	nucleoporin 85 [Source:HGNC Symbol;Acc:HGNC:8734]	ENSG00000125450.11	0.0231001	0.944228	-0.171136	0.387745	0.177047	1	378.075	337.466	414.385	389.952	363.276	394.784	455.328	416.556	420.246	412.778	397.235	396.794	384.601	338.257	347.085	382.175	383.51	339.745	404.371	423.384	423.152	387.107
SLC25A19	solute carrier family 25 member 19 [Source:HGNC Symbol;Acc:HGNC:14409]	ENSG00000125454.12	0.351668	0.326073	0.255415	0.504052	0.435237	1	104.618	97.736	81.5644	123.196	112.504	125.722	84.9826	117.49	76.8097	99.8656	95.707	123.658	102.484	128.559	91.6305	94.5309	49.8262	103.788	132.565	127.623	91.3379	102.441
MIF4GD	MIF4G domain containing [Source:HGNC Symbol;Acc:HGNC:24030]	ENSG00000125457.14	0.143696	0.62087	0.0256975	0.949623	-0.0138668	1	193.699	158.591	123.753	194.467	152.868	176.171	182.489	148.562	152.737	139.812	197.589	156.272	148.544	134.881	156.42	126.941	160.803	145.952	161.176	139.777	147.711	138.886
NT5C	5', 3'-nucleotidase, cytosolic [Source:HGNC Symbol;Acc:HGNC:17144]	ENSG00000125458.7	0.310006	0.25758	0.048132	0.912681	0.0556087	1	323.176	365.127	214.692	368.571	383.887	351.542	340.825	367.035	333.725	263.645	352.984	421.254	289.027	288.73	303.584	394.329	323.87	334.88	364.316	377.804	392.468	280.727
MSTO1	misato mitochondrial distribution and morphology regulator 1 [Source:HGNC Symbol;Acc:HGNC:29678]	ENSG00000125459.16	0.152981	0.679008	0.119993	0.756122	-0.0431353	1	97.3672	121.709	89.0646	114.033	123.668	104.902	93.0336	97.0993	114.773	106.523	107.027	103.275	131.271	103.268	101.812	130.993	120.036	108.653	106.815	136.739	110.605	93.5756
C1orf61	chromosome 1 open reading frame 61 [Source:HGNC Symbol;Acc:HGNC:30780]	ENSG00000125462.18	0.101357		-0.319502	0.78485	-0.0413109	1	16.5731	13.8306	12.1878	18.3267	9.44689	16.8164	18.7856	15.5359	13.2431	19.9731	11.3202	27.1777	10.3635	8.43008	15.7345	12.154	11.3241	13.7844	7.62965	20.2576	14.9851	9.85006
TTF1	transcription termination factor 1 [Source:HGNC Symbol;Acc:HGNC:12397]	ENSG00000125482.13	-0.0247533	0.944426	-0.138117	0.565622	-0.0642918	1	285.887	302.429	355.321	291.191	308.312	327.519	349.771	313.631	345.202	256.987	284.034	324.773	274.057	277.139	320.244	302.499	314.811	304.068	316.63	261.323	290.426	320.127
GTF3C4	general transcription factor IIIC subunit 4 [Source:HGNC Symbol;Acc:HGNC:4667]	ENSG00000125484.12	-0.161614	0.32668	-0.0590314	0.774869	-0.0562217	1	1517.48	1551.79	2010.05	1590.35	1411.88	1528.69	1674.6	1411.82	1464.68	1442.06	1377.97	1486.62	1423.26	1475.26	1617.88	1505.74	1649.55	1732.78	1644.19	1439.3	1466.4	1718.84
DDX31	DEAD-box helicase 31 [Source:HGNC Symbol;Acc:HGNC:16715]	ENSG00000125485.17	0.0686311	0.860616	-0.044908	0.912681	0.107716	1	196.806	202.848	198.755	226.03	194.091	207.402	203.958	204.88	184.52	227.694	156.424	192.962	201.513	242.365	189.74	212.019	177.411	178.386	183.112	252.207	189.098	192.076
PPP1R12C	protein phosphatase 1 regulatory subunit 12C [Source:HGNC Symbol;Acc:HGNC:14947]	ENSG00000125503.13	0.323472	0.09068	0.241959	0.220447	0.226827	1	1447.04	1323.12	1104.4	1783.8	1514.08	1523.08	1264	1430.27	1327.84	1310.24	1711.41	1660.56	1529.19	1421.52	1242.1	1463.88	1249.43	1170.05	1336.14	1890.03	1547.75	1239.14
MBOAT7	membrane bound O-acyltransferase domain containing 7 [Source:HGNC Symbol;Acc:HGNC:15505]	ENSG00000125505.17	0.0156844	0.968734	0.19075	0.386523	0.0134268	1	765.472	792.031	615.952	744.269	775.504	672.654	838.197	754.462	667.45	735.011	875.77	887.351	793.385	858.814	715.458	738.691	849.31	655.164	721.955	838.664	705.728	723.979
OPRL1	opioid related nociceptin receptor 1 [Source:HGNC Symbol;Acc:HGNC:8155]	ENSG00000125510.18	-0.687799		0.474715	0.269745	0.171577	1	96.3314	102.346	75.9393	52.9439	60.1166	56.8553	41.1495	56.3176	48.5579	71.9032	97.7652	82.8919	52.9691	67.4406	67.5659	86.4282	58.8855	64.8677	76.2965	79.0046	69.9306	83.7255
SLC2A4RG	SLC2A4 regulator [Source:HGNC Symbol;Acc:HGNC:15930]	ENSG00000125520.14	-0.0318177	0.945072	-0.256514	0.342272	-0.130788	1	540.699	589.182	517.512	450.023	513.567	637.42	618.137	617.552	549.145	476.692	529.99	476.968	503.206	393.052	576.624	603.647	848.555	510.023	552.196	538.852	690.03	520.083
FNDC11	fibronectin type III domain containing 11 [Source:HGNC Symbol;Acc:HGNC:28764]	ENSG00000125531.7	0.168748		0.18923		0.230415	1	7.25075	3.68815	7.50017	9.16337	4.29404	7.20701	0.894554	2.91298	3.53148	9.32079	3.08732	5.43554	8.06051	2.10752	2.77668	1.35044	9.81424	2.43254	2.86112	7.09016	2.14073	6.89504
PPDPF	pancreatic progenitor cell differentiation and proliferation factor [Source:HGNC Symbol;Acc:HGNC:16142]	ENSG00000125534.10	-0.0772177	0.829919	-0.223772	0.344611	-0.22791	1	2105.83	1783.22	1398.78	1680.97	1583.64	1680.83	2276.64	2040.06	1914.06	1464.7	1850.33	1531.46	1889.61	1329.84	2058.45	2253.89	2658.91	2040.9	1812.04	1922.45	2070.8	1866.59
PLGLB2	plasminogen like B2 [Source:HGNC Symbol;Acc:HGNC:9073]	ENSG00000125551.19	-2.26867		0.230133		0.626298	1	3.10747	0	0	0	0	0	0.894554	0.970993	0	0	0	0	0	2.10752	0	0	0	0.810847	0.953706	0	0.713578	0
IL37	interleukin 37 [Source:HGNC Symbol;Acc:HGNC:15563]	ENSG00000125571.9	0.436598		-0.465864		-0.564852	1	0	0.922038	0	0	1.71762	0	0.894554	0.970993	0	1.33154	1.02911	1.35888	0	0	0.925561	0	1.50988	0	0.953706	1.01288	0	0
CHCHD5	coiled-coil-helix-coiled-coil-helix domain containing 5 [Source:HGNC Symbol;Acc:HGNC:17840]	ENSG00000125611.15	0.449727	0.314067	0.0474796	0.945406	-0.092502	1	90.1165	90.3597	82.5019	92.6518	121.951	142.539	108.241	128.171	97.1157	77.2294	119.376	126.376	117.453	66.3869	113.844	128.292	141.929	123.249	129.704	94.1978	122.022	129.036
PAX8	paired box 8 [Source:HGNC Symbol;Acc:HGNC:8622]	ENSG00000125618.17	-0.753037		-0.341147		-0.435141	1	9.3224	1.84408	16.8754	6.10891	2.57643	8.00779	7.15643	4.85497	11.4773	5.32616	2.05821	8.1533	4.60601	7.37632	8.33005	9.45309	12.834	4.86508	5.72224	8.10304	9.27651	2.95502
INSIG2	insulin induced gene 2 [Source:HGNC Symbol;Acc:HGNC:20452]	ENSG00000125629.15	-0.0896667	0.758372	-0.00486841	0.989148	-0.0424522	1	489.944	511.731	530.637	478.531	469.768	492.479	468.746	492.294	480.281	508.649	450.749	531.324	454.843	508.966	496.101	433.492	462.024	512.455	429.168	415.281	504.499	496.443
POLR1B	RNA polymerase I subunit B [Source:HGNC Symbol;Acc:HGNC:20454]	ENSG00000125630.16	-0.00677307	0.986284	-0.120388	0.645912	-0.00953453	1	389.469	448.111	542.825	423.551	458.604	490.877	549.256	414.614	422.012	434.082	411.643	413.101	407.632	443.633	447.971	436.193	369.922	490.562	465.409	454.783	415.302	390.062
CCDC93	coiled-coil domain containing 93 [Source:HGNC Symbol;Acc:HGNC:25611]	ENSG00000125633.11	-0.141038	0.473037	0.0614297	0.795944	0.121538	1	1203.62	1152.55	1272.22	1173.93	1126.76	988.161	1085.99	1088.48	1131.84	1292.93	1141.28	1179.51	1161.86	1314.04	1093.09	1089.81	877.242	1072.75	1111.07	1132.4	1079.64	1151.47
PSD4	pleckstrin and Sec7 domain containing 4 [Source:HGNC Symbol;Acc:HGNC:19096]	ENSG00000125637.16	-0.506272		-0.851825		-0.986775	1	8.28657	7.3763	14.0628	5.09076	6.01166	9.60935	8.94554	9.70993	14.1259	6.65771	9.26197	4.07665	3.4545	4.21504	3.70224	8.10265	14.3439	8.91931	6.67594	6.07728	2.14073	1.97001
SLC25A23	solute carrier family 25 member 23 [Source:HGNC Symbol;Acc:HGNC:19375]	ENSG00000125648.15	0.569583	0.0057083	0.533678	0.00472567	0.294209	1	2453.86	2230.41	2143.17	3059.55	3132.93	3930.22	2316.89	2082.78	2092.4	1785.6	3260.21	2865.89	3372.75	2510.06	2247.26	2087.78	2725.34	2490.11	2587.4	3022.43	3322.42	2751.12
PSPN	persephin [Source:HGNC Symbol;Acc:HGNC:9579]	ENSG00000125650.4	-0.116696	0.804739	-0.00777144	0.989148	-0.0244551	1	128.442	82.0614	117.19	111.997	92.7513	96.8942	86.7717	93.2154	88.287	114.513	103.94	78.8153	82.9081	112.752	96.2583	125.591	89.8381	102.978	96.3243	111.417	72.7849	129.036
GTF2F1	general transcription factor IIF subunit 1 [Source:HGNC Symbol;Acc:HGNC:4652]	ENSG00000125651.14	0.037205	0.901486	0.119524	0.54724	-0.0204067	1	1015.11	982.893	1072.52	1028.33	1022.84	1097.87	1179.02	1010.8	851.087	885.475	1115.55	983.832	1163.02	1005.29	1031.07	1118.17	1175.44	1124.64	1049.08	1120.24	1102.48	1116.01
ALKBH7	alkB homolog 7 [Source:HGNC Symbol;Acc:HGNC:21306]	ENSG00000125652.8	0.241546	0.546662	0.145064	0.742534	0.00844111	1	706.43	685.074	353.446	700.488	693.917	645.428	723.694	669.985	534.136	509.98	783.151	793.588	567.69	554.278	655.297	611.75	597.914	697.328	666.64	565.187	657.205	687.534
CLPP	caseinolytic mitochondrial matrix peptidase proteolytic subunit [Source:HGNC Symbol;Acc:HGNC:2084]	ENSG00000125656.11	0.244358	0.296939	0.288137	0.173499	0.0699365	1	493.051	487.758	318.757	516.203	538.473	474.862	448.172	470.932	390.229	383.484	516.612	577.526	537.751	438.364	444.269	476.706	496.752	504.347	509.279	504.414	481.665	528.948
TNFSF9	TNF superfamily member 9 [Source:HGNC Symbol;Acc:HGNC:11939]	ENSG00000125657.5	-0.0350144		0.127076		-0.144414	1	4.14329	6.45427	12.1878	11.1997	6.01166	4.80467	8.05099	8.73894	6.18009	10.6523	5.14554	12.23	9.21201	10.5376	6.47892	16.2053	5.28459	4.05423	3.81482	12.1546	4.28147	7.88005
GRIA3	glutamate ionotropic receptor AMPA type subunit 3 [Source:HGNC Symbol;Acc:HGNC:4573]	ENSG00000125675.18	0.235527	0.72031	0.293757	0.612038	0.18184	1	1241.95	1289.01	1322.84	1535.37	1591.37	1402.16	737.112	1120.53	1490.28	1968.02	1071.3	1497.49	1698.46	2266.64	1478.12	1363.95	874.223	1277.89	1557.4	1570.98	1178.83	1310.06
THOC2	THO complex 2 [Source:HGNC Symbol;Acc:HGNC:19073]	ENSG00000125676.20	-0.09979	0.541892	-0.0397026	0.847826	-0.10149	1	1120.76	1109.21	1252.53	1058.88	1110.44	1077.85	1241.64	1125.38	1266.92	1331.54	1321.37	1050.42	1272.41	1174.94	1177.31	1185.69	1251.69	1215.46	1150.17	1070.61	1106.05	1176.1
MED1	mediator complex subunit 1 [Source:HGNC Symbol;Acc:HGNC:9234]	ENSG00000125686.12	-0.0484935	0.803887	-0.0140631	0.948987	0.0432938	1	1412.86	1400.58	1811.29	1490.57	1440.22	1533.49	1542.21	1409.88	1412.59	1438.06	1407.82	1300.45	1490.04	1554.3	1497.56	1477.38	1379.28	1528.45	1492.55	1512.23	1498.51	1551.38
RPL23	ribosomal protein L23 [Source:HGNC Symbol;Acc:HGNC:10316]	ENSG00000125691.13	0.25402	0.549782	0.0841088	0.875702	-0.102904	1	6224.25	5673.3	2981.32	6205.63	5749.72	5626.27	6774.46	5661.86	4695.1	4431.37	6513.22	6404.42	5181.76	4651.29	6336.39	4707.64	5933.09	6674.08	5459.01	4443.5	5916.27	6144.47
ATG4C	autophagy related 4C cysteine peptidase [Source:HGNC Symbol;Acc:HGNC:16040]	ENSG00000125703.15	0.163772	0.643237	0.0222316	0.96333	0.018561	1	199.914	226.821	172.504	194.467	255.925	218.613	223.638	193.228	218.952	186.416	222.287	213.345	203.816	198.107	247.125	179.609	199.305	248.119	255.593	176.241	231.913	223.596
CD70	CD70 molecule [Source:HGNC Symbol;Acc:HGNC:11937]	ENSG00000125726.11	0.843383		1.92763		0	1	0	0	0	0	0.858808	0	0	0	0	0	2.05821	1.35888	0	0	0	0	0	0	0	0	0	0
C3	complement C3 [Source:HGNC Symbol;Acc:HGNC:1318]	ENSG00000125730.17	-0.328545		-0.159917	0.962933	-0.679246	1	6.21493	3.68815	8.43769	5.09076	4.29404	1.60156	8.94554	0.970993	4.41435	0	3.08732	4.07665	4.60601	5.2688	5.55336	9.45309	5.28459	106.221	0.953706	5.0644	2.14073	83.7255
SH2D3A	SH2 domain containing 3A [Source:HGNC Symbol;Acc:HGNC:16885]	ENSG00000125731.13	1.5353		-1.0805		0.922563	1	1.03582	0	0.937522	0	0.858808	5.60545	1.78911	1.94199	1.76574	1.33154	0	0	0	4.21504	1.85112	0	0.754942	0.810847	0.953706	2.02576	2.14073	0.985006
TRIP10	thyroid hormone receptor interactor 10 [Source:HGNC Symbol;Acc:HGNC:12304]	ENSG00000125733.18	0.324122	0.223027	0.235222	0.389209	0.230983	1	452.654	536.626	508.137	554.893	558.226	751.131	560.885	542.785	594.172	491.339	713.171	631.881	681.689	545.847	406.321	586.092	603.199	475.967	533.122	685.72	671.477	531.903
GPR108	G protein-coupled receptor 108 [Source:HGNC Symbol;Acc:HGNC:17829]	ENSG00000125734.15	0.219439	0.199871	0.3442	0.0136638	0.0580162	1	374.967	441.656	390.009	445.95	470.627	483.67	371.24	432.092	372.571	360.848	493.971	491.916	497.449	460.493	410.023	449.697	481.653	381.098	428.214	539.865	444.559	387.107
TNFSF14	TNF superfamily member 14 [Source:HGNC Symbol;Acc:HGNC:11930]	ENSG00000125735.10	1.57087		0.861145		0.00889946	1	0	0	0	0	0.858808	0.800779	0	0	0	0	0	0	0	1.05376	0	0	0	0.810847	0	0	0	0.985006
FOSB	FosB proto-oncogene, AP-1 transcription factor subunit [Source:HGNC Symbol;Acc:HGNC:3797]	ENSG00000125740.14	0.230868		-0.203323	0.823853	-0.373373	1	55.9344	34.1154	32.8133	44.7987	66.9871	37.6366	33.0985	36.8977	44.1435	43.9409	29.8441	29.8954	39.151	36.8816	31.4691	67.5221	30.1977	38.9206	19.0741	52.6697	22.1209	35.4602
OPA3	outer mitochondrial membrane lipid metabolism regulator OPA3 [Source:HGNC Symbol;Acc:HGNC:8142]	ENSG00000125741.4	0.160795	0.403894	0.128594	0.512062	0.114096	1	938.455	1127.65	1193.47	1236.04	1184.3	1223.59	1100.3	1126.35	987.932	1035.94	1139.22	1153.69	1137.68	1219.2	1076.43	1050.64	985.199	1075.18	1145.4	1125.31	1139.58	1113.06
SNRPD2	small nuclear ribonucleoprotein D2 polypeptide [Source:HGNC Symbol;Acc:HGNC:11159]	ENSG00000125743.10	0.29796	0.230127	0.193323	0.464919	-0.0268767	1	1062.75	1148.86	664.703	1098.59	1217.79	1181.95	1162.03	1080.72	919.068	862.839	1168.04	1271.92	1150.35	1010.56	1157.88	1203.24	1169.41	1216.27	1156.85	1092.9	1245.19	1166.25
RTN2	reticulon 2 [Source:HGNC Symbol;Acc:HGNC:10468]	ENSG00000125744.12	0.0908874	0.803887	0.2213	0.389882	-0.0889515	1	532.412	550.457	412.51	532.493	457.745	589.373	537.627	473.845	459.092	447.398	668.92	543.554	528.539	495.267	575.699	513.168	657.554	508.401	537.89	493.272	601.546	486.593
EML2	EMAP like 2 [Source:HGNC Symbol;Acc:HGNC:18035]	ENSG00000125746.16	0.295182	0.27676	0.197511	0.500024	0.0387863	1	313.854	295.974	205.317	331.917	342.665	320.312	288.046	297.124	242.789	299.597	351.955	320.697	284.421	335.096	303.584	247.131	239.317	278.931	266.084	276.516	243.33	311.262
VASP	vasodilator stimulated phosphoprotein [Source:HGNC Symbol;Acc:HGNC:12652]	ENSG00000125753.14	0.225604	0.327886	0.230303	0.276309	0.107816	1	1186.02	1160.85	958.147	1544.54	1089.83	1217.18	1030.53	1151.6	982.634	1086.54	1174.21	1214.84	1363.38	1222.36	1135.66	1300.47	982.934	1076.8	1121.56	1401.83	1134.59	1179.05
SYMPK	symplekin [Source:HGNC Symbol;Acc:HGNC:22935]	ENSG00000125755.19	-0.123364	0.53517	0.0184948	0.947293	0.019259	1	1258.52	1222.62	1472.85	1207.53	1144.79	1277.24	1291.74	1377.84	1287.22	1310.24	1425.31	1267.84	1271.26	1359.35	1119.93	1357.19	1377.77	1144.92	1181.64	1450.44	1260.18	1170.19
GPCPD1	glycerophosphocholine phosphodiesterase 1 [Source:HGNC Symbol;Acc:HGNC:26957]	ENSG00000125772.14	-0.376176	0.136897	-0.767766	1.9313e-05	-0.416802	0.905487	426.759	534.782	639.39	335.99	412.228	483.67	534.943	442.773	489.993	527.29	262.422	317.979	313.208	278.193	636.786	502.364	575.266	518.942	453.01	395.023	383.905	444.238
SDCBP2	syndecan binding protein 2 [Source:HGNC Symbol;Acc:HGNC:15756]	ENSG00000125775.15	-0.0926216		-0.329948	0.733422	-0.490849	1	13.4657	17.5187	19.688	15.2723	15.4586	16.8164	16.102	9.70993	13.2431	13.3154	11.3202	12.23	9.21201	9.48384	19.4368	25.6584	15.8538	17.0278	16.213	16.2061	9.27651	13.7901
PANK2	pantothenate kinase 2 [Source:HGNC Symbol;Acc:HGNC:15894]	ENSG00000125779.22	-0.144843	0.449093	0.0443392	0.861654	0.0430219	1	765.472	725.644	702.204	689.289	679.318	617.4	647.657	696.202	735.431	764.305	682.298	801.742	675.931	781.89	685.84	800.812	648.495	737.871	786.807	811.317	592.983	775.2
GNRH2	gonadotropin releasing hormone 2 [Source:HGNC Symbol;Acc:HGNC:4420]	ENSG00000125787.11	-0.911992		0.817697		0.273815	1	6.21493	5.53223	6.56265	3.05446	3.43523	3.20312	4.47277	1.94199	4.41435	6.65771	5.14554	10.8711	8.06051	6.32256	4.6278	2.70088	6.03954	3.24339	7.62965	4.05152	4.28147	4.92503
FOXA2	forkhead box A2 [Source:HGNC Symbol;Acc:HGNC:5022]	ENSG00000125798.14	0		1.01497		-0.221939	1	0	0	0	0	0	0	0	0	0	0	0	0	1.1515	0	0	0	0.754942	2.43254	0	0	0.713578	1.97001
CD93	CD93 molecule [Source:HGNC Symbol;Acc:HGNC:15855]	ENSG00000125810.10	0.405337		-0.725242		-0.0651817	1	0	0.922038	0.937522	2.0363	0	0	0.894554	0	0.88287	0	0	0	1.1515	0	0	1.35044	0	0	0	1.01288	0	0
GZF1	GDNF inducible zinc finger protein 1 [Source:HGNC Symbol;Acc:HGNC:15808]	ENSG00000125812.16	0.0375404	0.903585	0.105904	0.629308	0.0116407	1	504.445	461.019	486.574	506.021	497.25	484.471	499.161	464.135	415.832	492.67	505.292	501.428	469.813	534.256	487.77	392.978	406.159	480.832	485.436	384.894	470.248	438.328
NAPB	NSF attachment protein beta [Source:HGNC Symbol;Acc:HGNC:15751]	ENSG00000125814.17	-0.0600913	0.903585	-0.0217474	0.963752	0.0849909	1	359.43	389.1	373.134	331.917	400.205	344.335	344.403	374.803	433.489	524.627	348.867	377.77	408.783	515.288	393.363	434.842	314.056	422.451	441.566	485.169	323.251	409.762
CENPB	centromere protein B [Source:HGNC Symbol;Acc:HGNC:1852]	ENSG00000125817.8	0.0653	0.816027	0.0770273	0.756122	-0.000134489	1	1245.06	1155.31	1035.02	1284.91	1059.77	1238.8	1180.81	1209.86	1040.9	866.833	1139.22	1292.3	1151.5	957.867	1145.84	1235.65	1149.02	1094.64	1169.24	1168.86	1080.36	1202.69
PSMF1	proteasome inhibitor subunit 1 [Source:HGNC Symbol;Acc:HGNC:9571]	ENSG00000125818.18	0.0878447	0.67529	0.0220591	0.935523	-0.0458282	1	1502.98	1348.02	1193.47	1512.97	1392.99	1388.55	1358.83	1275.89	1155.68	1119.83	1258.6	1295.02	1295.44	1137.01	1381.86	1447.67	1337.76	1603.85	1377.15	1385.62	1315.84	1514.94
DTD1	D-aminoacyl-tRNA deacylase 1 [Source:HGNC Symbol;Acc:HGNC:16219]	ENSG00000125821.12	0.293037	0.460665	-0.115262	0.822421	-0.229403	1	118.084	130.007	70.3141	132.36	125.386	129.726	102.874	135.939	99.7643	98.534	93.6488	110.07	99.0291	101.161	132.355	105.334	106.447	141.898	129.704	84.069	97.7601	105.396
RBCK1	RANBP2-type and C3HC4-type zinc finger containing 1 [Source:HGNC Symbol;Acc:HGNC:15864]	ENSG00000125826.20	-0.0514997	0.790562	-0.0207552	0.926814	0.013203	1	1222.27	1177.44	1044.4	1098.59	1082.96	1134.7	1099.41	1129.27	1180.4	1178.41	1167.01	1138.74	1099.68	1107.5	1041.26	1299.12	1189.03	1005.45	1097.72	1253.95	1153.14	1056.91
TMX4	thioredoxin related transmembrane protein 4 [Source:HGNC Symbol;Acc:HGNC:25237]	ENSG00000125827.9	-0.102342	0.607777	0.0670444	0.754788	0.00780903	1	4691.24	4202.65	5604.5	4781.24	4093.08	4625.3	4186.51	3715.02	3894.34	3368.8	4179.2	3958.43	4079.77	3672.35	4551.91	4414.59	4217.11	4772.64	4747.55	3889.46	4586.88	4858.05
STK35	serine/threonine kinase 35 [Source:HGNC Symbol;Acc:HGNC:16254]	ENSG00000125834.13	-0.0675185	0.796687	-0.0557832	0.83021	0.0133136	1	756.15	782.81	1002.21	820.63	778.08	826.404	837.302	812.721	815.772	748.326	783.151	763.693	795.688	753.438	744.151	817.017	828.926	787.332	744.844	858.922	818.473	784.065
SNRPB	small nuclear ribonucleoprotein polypeptides B and B1 [Source:HGNC Symbol;Acc:HGNC:11153]	ENSG00000125835.18	0.248066	0.492469	0.115761	0.7863	0.0418661	1	937.419	822.458	472.511	1036.48	796.974	792.771	774.684	840.88	688.639	600.525	831.519	990.626	713.931	622.772	907.049	804.863	630.376	884.634	885.993	755.608	724.281	939.696
NRSN2	neurensin 2 [Source:HGNC Symbol;Acc:HGNC:16229]	ENSG00000125841.13	0.187923	0.35623	0.278263	0.0944547	-0.0211067	1	1102.11	1064.03	947.834	1243.16	1067.5	1228.39	1008.16	1082.66	980.869	845.529	1401.64	1183.59	1213.68	963.136	1100.49	1153.28	1059.94	1180.59	1144.45	1076.69	1056.81	1153.44
AP5S1	adaptor related protein complex 5 subunit sigma 1 [Source:HGNC Symbol;Acc:HGNC:15875]	ENSG00000125843.11	0.221872	0.344082	-0.016652	0.964122	0.140981	1	201.985	229.587	213.755	238.248	248.196	265.859	229.9	220.415	265.744	263.645	235.666	232.369	247.573	248.687	193.442	225.524	258.19	195.414	208.862	266.387	275.441	209.806
RRBP1	ribosome binding protein 1 [Source:HGNC Symbol;Acc:HGNC:10448]	ENSG00000125844.16	0.266012	0.613098	0.185744	0.735344	0.0839933	1	624.601	635.284	694.704	778.886	744.587	822.4	652.13	668.043	762.8	865.502	679.211	616.933	1058.23	988.426	616.423	891.291	742.108	651.11	625.631	1160.76	725.708	592.974
BMP2	bone morphogenetic protein 2 [Source:HGNC Symbol;Acc:HGNC:1069]	ENSG00000125845.7	-0.629936	0.345165	-0.457121	0.504256	-0.427669	1	981.959	1519.52	1206.59	797.213	796.974	785.564	2133.51	1259.38	773.394	724.358	1383.12	929.477	670.174	583.783	664.553	1123.57	1667.67	843.281	659.011	738.389	1021.84	712.159
ZNF133	zinc finger protein 133 [Source:HGNC Symbol;Acc:HGNC:12917]	ENSG00000125846.15	-0.0800593	0.785608	-0.109439	0.667606	-0.119037	1	199.914	241.574	232.505	200.576	222.431	214.609	234.373	263.139	257.798	214.378	244.928	232.369	191.149	231.827	216.581	256.584	241.581	234.335	238.426	216.756	201.942	216.701
FLRT3	fibronectin leucine rich transmembrane protein 3 [Source:HGNC Symbol;Acc:HGNC:3762]	ENSG00000125848.10	-0.0417549	0.956102	0.0447659	0.948031	-0.130659	1	307.639	323.635	437.823	259.629	308.312	477.264	401.655	309.747	354.031	262.314	425.021	326.132	337.39	276.085	325.797	295.747	558.657	406.234	298.51	291.709	445.986	399.912
PCSK2	proprotein convertase subtilisin/kexin type 2 [Source:HGNC Symbol;Acc:HGNC:8744]	ENSG00000125851.10	-0.552838		-1.1336		-1.61719	1	3.10747	2.76611	0.937522	4.07261	0.858808	0	0	0.970993	1.76574	9.32079	0	2.71777	0	3.16128	2.77668	0	1.50988	0.810847	0.953706	1.01288	0	0
MKKS	McKusick-Kaufman syndrome [Source:HGNC Symbol;Acc:HGNC:7108]	ENSG00000125863.20	0.239863	0.300247	0.240868	0.27092	0.103211	1	394.648	449.033	367.508	445.95	511.85	471.659	392.709	435.976	399.94	336.88	465.156	493.275	424.904	477.353	451.674	375.423	350.293	452.452	488.297	371.727	433.855	454.088
BFSP1	beaded filament structural protein 1 [Source:HGNC Symbol;Acc:HGNC:1040]	ENSG00000125864.14	-0.581887		-0.246995	0.725361	-0.176106	1	46.612	52.5562	37.5009	22.3993	42.0816	25.6249	49.2005	37.8687	31.7833	51.9301	46.3098	24.4599	37.9995	33.7203	54.6081	33.761	52.8459	46.2183	59.1298	23.2962	42.1011	43.3403
DSTN	destrin, actin depolymerizing factor [Source:HGNC Symbol;Acc:HGNC:15750]	ENSG00000125868.16	0.263339	0.287644	0.215001	0.376348	0.0286436	1	10089.9	8998.17	5792.01	12007.1	8891.24	8999.15	9230.9	7640.75	7495.57	7682.99	9919.56	9024.35	9089.95	9058.12	9574	7301.84	8253.02	9349.87	9178.47	7535.82	9406.38	9012.8
LAMP5	lysosomal associated membrane protein family member 5 [Source:HGNC Symbol;Acc:HGNC:16097]	ENSG00000125869.10	0.732939		-0.245635		0.375691	1	1.03582	0	0.937522	1.01815	2.57643	0	1.78911	0	1.76574	0	0	0	2.303	1.05376	1.85112	2.70088	2.26483	1.62169	0.953706	5.0644	2.14073	2.95502
SNRPB2	small nuclear ribonucleoprotein polypeptide B2 [Source:HGNC Symbol;Acc:HGNC:11155]	ENSG00000125870.11	0.212559	0.299889	-0.00625232	0.984555	-0.101224	1	689.857	733.942	503.449	686.234	758.328	775.955	757.687	703.97	677.161	640.471	691.56	664.494	718.537	690.213	846.888	673.87	745.128	758.953	744.844	663.436	734.271	677.684
MGME1	mitochondrial genome maintenance exonuclease 1 [Source:HGNC Symbol;Acc:HGNC:16205]	ENSG00000125871.14	-0.0952383	0.780097	0.0213719	0.957992	0.0478153	1	264.135	423.215	324.382	285.082	323.771	337.128	348.876	362.181	354.914	334.217	357.1	373.693	351.208	341.418	394.289	310.602	309.526	325.96	366.223	346.405	319.683	356.572
LRRN4	leucine rich repeat neuronal 4 [Source:HGNC Symbol;Acc:HGNC:16208]	ENSG00000125872.8	0.377933	0.763424	0.423283	0.707833	0.366811	1	836.944	461.019	515.637	1163.75	559.084	609.393	621.715	437.918	1172.45	1280.94	648.338	827.56	1647.8	1625.95	519.24	845.376	582.06	844.091	668.548	1384.61	624.38	923.935
TBC1D20	TBC1 domain family member 20 [Source:HGNC Symbol;Acc:HGNC:16133]	ENSG00000125875.14	0.00618766	0.975443	0.112501	0.282407	0.0532592	1	1014.07	1050.2	1077.21	1114.88	1013.39	1033	1073.46	1028.28	954.382	908.111	1094.97	1092.54	1053.62	1051.65	1075.5	992.574	1036.54	972.205	1074.83	1064.54	1067.51	1026.38
ITPA	inosine triphosphatase [Source:HGNC Symbol;Acc:HGNC:6176]	ENSG00000125877.13	0.239477	0.34515	0.0570877	0.872399	0.0817609	1	434.009	391.866	261.569	467.332	407.934	401.19	348.876	386.455	352.265	376.826	329.314	422.613	398.42	371.977	418.353	483.458	341.234	396.504	437.751	457.822	375.342	456.058
TCF15	transcription factor 15 [Source:HGNC Symbol;Acc:HGNC:11627]	ENSG00000125878.6	0.925099		0.0890681		2.15144	1	1.03582	4.61019	0	3.05446	2.57643	4.80467	1.78911	0.970993	1.76574	1.33154	0	4.07665	0	3.16128	0.925561	0	1.50988	0	2.86112	4.05152	1.42716	4.92503
OTOR	otoraplin [Source:HGNC Symbol;Acc:HGNC:8517]	ENSG00000125879.4	0.0293254		-1.94853		0.678257	1	2.07164	0	0	1.01815	0.858808	0	0	0	1.76574	1.33154	0	0	0	0	0	0	0	0	0.953706	0	0	0
MCM8	minichromosome maintenance 8 homologous recombination repair factor [Source:HGNC Symbol;Acc:HGNC:16147]	ENSG00000125885.13	-0.251636	0.451069	-0.241205	0.439008	0.171169	1	131.549	139.228	174.379	104.87	133.974	134.531	171.754	184.489	173.043	179.758	124.522	125.017	162.362	189.677	153.643	145.848	126.83	130.546	132.565	186.37	160.555	147.751
TMEM74B	transmembrane protein 74B [Source:HGNC Symbol;Acc:HGNC:15893]	ENSG00000125895.5	-0.0169827		-0.305623	0.777407	-0.551839	1	12.4299	46.1019	13.1253	11.1997	42.9404	16.0156	14.3129	26.2168	11.4773	21.3047	16.4657	14.9477	9.21201	15.8064	13.8834	13.5044	15.0988	9.73016	8.58335	8.10304	9.27651	9.85006
FAM110A	family with sequence similarity 110 member A [Source:HGNC Symbol;Acc:HGNC:16188]	ENSG00000125898.13	-0.0413626		-0.373062	0.536837	-0.162625	1	61.1135	54.4002	58.1263	62.1073	51.5285	55.2537	61.7242	75.7375	75.9268	45.2724	68.9502	55.7142	46.0601	29.5053	62.0126	63.4707	52.091	57.5701	61.0372	38.4894	47.8097	62.0554
LINC02871	long intergenic non-protein coding RNA 2871 [Source:HGNC Symbol;Acc:HGNC:16180]	ENSG00000125899.8	1.65694		-0.185789		-0.731062	1	0	0	0	1.01815	0.858808	0	0	1.94199	0	0	1.02911	0	0	0	0	1.35044	0	0.810847	0	1.01288	0	0
MRPS26	mitochondrial ribosomal protein S26 [Source:HGNC Symbol;Acc:HGNC:14045]	ENSG00000125901.6	0.336066	0.108909	0.139702	0.596562	0.0262342	1	429.866	460.097	324.382	487.695	542.767	494.081	533.154	504.917	417.598	364.842	535.136	595.191	431.813	449.955	458.153	463.201	460.515	505.968	512.14	468.963	458.83	489.548
NCLN	nicalin [Source:HGNC Symbol;Acc:HGNC:26923]	ENSG00000125912.11	0.463573	0.0222364	0.0479638	0.895594	0.0864005	1	778.938	682.308	680.641	1129.13	877.702	944.118	621.715	757.375	695.702	667.102	564.98	722.926	761.142	779.782	725.64	827.821	705.871	667.327	735.307	919.695	678.612	778.155
CITED1	Cbp/p300 interacting transactivator with Glu/Asp rich carboxy-terminal domain 1 [Source:HGNC Symbol;Acc:HGNC:1986]	ENSG00000125931.11	0.388152		0.218045		-0.909748	1	1.03582	2.76611	1.87504	2.0363	2.57643	2.40234	0	1.94199	6.18009	2.66308	1.02911	2.71777	3.4545	3.16128	0.925561	8.10265	3.01977	0	0.953706	2.02576	2.85431	0
HNRNPR	heterogeneous nuclear ribonucleoprotein R [Source:HGNC Symbol;Acc:HGNC:5047]	ENSG00000125944.20	0.113741	0.655286	-0.014378	0.965755	-0.00258326	1	1886.23	1990.68	1917.23	2126.92	1966.67	2186.93	2469.86	2059.48	2011.18	2026.61	2310.35	1853.52	2347.91	2006.36	2029.75	1750.17	2270.87	1820.35	1847.33	1957.9	2162.14	1864.62
ZNF436	zinc finger protein 436 [Source:HGNC Symbol;Acc:HGNC:20814]	ENSG00000125945.15	-0.249346	0.35623	-0.121784	0.697192	-0.172938	1	2285.02	1896.63	2510.68	2066.85	1663.51	1889.84	2185.4	1802.16	1839.9	1842.85	1881.21	1751.6	1739.92	1674.42	2252.81	1914.93	2369.76	2210.37	2008.5	1695.56	2099.35	1957.21
MAX	MYC associated factor X [Source:HGNC Symbol;Acc:HGNC:6913]	ENSG00000125952.20	0.157553	0.19496	0.181705	0.10425	-0.00325126	1	810.013	772.668	772.518	832.848	895.737	893.669	773.789	756.404	831.664	672.428	889.149	871.045	907.383	776.621	727.491	811.615	893.096	760.574	751.52	802.201	864.856	766.335
ARMCX5	armadillo repeat containing X-linked 5 [Source:HGNC Symbol;Acc:HGNC:25772]	ENSG00000125962.14	-0.106906	0.756444	-0.308038	0.217424	-0.135748	1	197.842	160.435	214.692	169.013	151.15	210.605	186.962	199.054	163.331	185.084	139.959	172.578	155.453	129.612	203.623	162.053	206.099	191.36	184.065	143.829	181.249	187.151
GDF5	growth differentiation factor 5 [Source:HGNC Symbol;Acc:HGNC:4220]	ENSG00000125965.9	0.0400737		-1.51031		0.340463	1	3.10747	1.84408	3.75009	5.09076	2.57643	1.60156	4.47277	6.79695	4.41435	2.66308	3.08732	2.71777	0	1.05376	1.85112	4.05132	1.50988	5.67593	7.62965	2.02576	2.14073	4.92503
MMP24	matrix metallopeptidase 24 [Source:HGNC Symbol;Acc:HGNC:7172]	ENSG00000125966.10	0.456163	0.550821	-0.198419	0.834967	0.108432	1	216.487	205.614	362.821	259.629	262.795	562.147	134.183	203.909	326.662	175.763	114.231	164.425	284.421	167.548	233.241	326.807	445.416	175.954	246.056	398.062	369.633	231.476
NECAB3	N-terminal EF-hand calcium binding protein 3 [Source:HGNC Symbol;Acc:HGNC:15851]	ENSG00000125967.16	-0.0269299	0.951314	-0.133349	0.665027	0.131569	1	1393.18	1492.78	894.396	1336.83	1388.69	978.552	1260.43	1606.99	1362.27	1603.18	1325.49	1441.78	1176.83	1385.69	1310.59	1320.73	1047.1	1343.57	1465.85	1379.54	1215.94	1430.23
ID1	inhibitor of DNA binding 1, HLH protein [Source:HGNC Symbol;Acc:HGNC:5360]	ENSG00000125968.9	0.00367993	0.998237	-0.726432	0.6652	-0.631176	1	92.1881	81.1394	120.94	53.962	55.8226	187.382	373.029	102.925	129.782	45.2724	208.909	62.5087	103.635	33.7203	25.9157	60.7699	345.763	84.3281	26.7038	38.4894	169.831	65.0104
RALY	RALY heterogeneous nuclear ribonucleoprotein [Source:HGNC Symbol;Acc:HGNC:15921]	ENSG00000125970.12	0.278841	0.175328	0.10453	0.690709	0.0103325	1	2394.82	1996.21	1404.41	2784.64	2090.34	2119.66	2177.34	2065.3	1846.08	1731	1993.38	2151.11	2115.31	2102.25	1998.29	2131	1983.23	2023.06	2039.02	2150.34	2001.59	2006.46
DYNLRB1	dynein light chain roadblock-type 1 [Source:HGNC Symbol;Acc:HGNC:15468]	ENSG00000125971.16	0.410528	0.129147	0.208541	0.507145	0.0137564	1	362.538	340.232	164.066	376.716	363.276	386.776	348.876	350.529	335.491	288.944	392.09	448.432	371.935	321.397	380.405	375.423	360.862	354.34	392.927	335.263	393.181	362.482
EIF2S2	eukaryotic translation initiation factor 2 subunit beta [Source:HGNC Symbol;Acc:HGNC:3266]	ENSG00000125977.7	0.335239	0.18744	0.163402	0.588684	0.0560227	1	976.78	918.35	697.516	1140.33	1045.17	1075.45	936.598	869.039	975.571	805.582	987.943	1002.86	1082.41	938.9	979.243	923.702	938.393	1062.21	1030	944.004	1021.13	1066.76
ERGIC3	ERGIC and golgi 3 [Source:HGNC Symbol;Acc:HGNC:15927]	ENSG00000125991.19	0.0942847	0.536896	0.108524	0.439376	0.0164599	1	1867.59	1838.54	1486.91	1903.94	1909.99	1718.47	1823.1	1887.61	1651.85	1576.54	1995.44	1954.08	1653.56	1880.96	1918.69	2067.53	1764.3	1764.4	2006.6	1903.2	1716.15	1965.09
ROMO1	reactive oxygen species modulator 1 [Source:HGNC Symbol;Acc:HGNC:16185]	ENSG00000125995.16	0.558652	0.0959548	0.331785	0.365042	0.0226131	1	571.774	507.121	283.132	660.78	613.189	685.467	611.875	537.93	443.201	338.211	651.425	778.641	511.267	479.461	569.22	592.844	628.112	568.404	590.344	553.032	687.175	568.348
FAM83C	family with sequence similarity 83 member C [Source:HGNC Symbol;Acc:HGNC:16121]	ENSG00000125998.8	0.718023		0.837564		0.599761	1	0	0	0	0	0	0.800779	0	0	0	1.33154	0	0	1.1515	1.05376	0	0	0	1.62169	0	2.02576	0	0
CEP250	centrosomal protein 250 [Source:HGNC Symbol;Acc:HGNC:1859]	ENSG00000126001.16	-0.195551	0.376289	-0.161158	0.46018	-0.130577	1	696.072	524.64	650.64	567.111	533.32	531.717	651.235	670.956	619.775	717.701	612.319	517.735	602.235	638.578	558.113	687.375	579.04	724.897	558.872	630.011	514.489	623.509
PLAGL2	PLAG1 like zinc finger 2 [Source:HGNC Symbol;Acc:HGNC:9047]	ENSG00000126003.7	-0.0386625	0.931725	-0.0381163	0.929505	0.030174	1	1152.87	1324.05	1811.29	1240.11	1310.54	1621.58	1582.47	1457.46	1616.53	1173.09	1611.58	1218.92	1534.95	1311.93	1341.14	1216.75	1657.1	1271.41	1251.26	1374.48	1661.21	1308.09
MMP24OS	MMP24 opposite strand [Source:HGNC Symbol;Acc:HGNC:44421]	ENSG00000126005.17	0.281242	0.108909	0.1584	0.435865	0.163475	1	515.839	579.04	465.011	613.945	590.86	683.865	472.324	507.83	512.947	459.382	505.292	627.804	565.387	488.944	509.058	613.1	588.1	544.078	636.122	678.629	628.662	579.183
GRPR	gastrin releasing peptide receptor [Source:HGNC Symbol;Acc:HGNC:4609]	ENSG00000126010.6	-0.212309		0.237804	0.849435	-0.0757962	1	22.7881	23.973	12.1878	26.4719	12.0233	13.6132	17.8911	14.5649	13.2431	21.3047	12.3493	14.9477	21.8785	27.3977	17.5857	18.9062	4.52965	18.6495	20.0278	16.2061	11.4172	6.89504
KDM5C	lysine demethylase 5C [Source:HGNC Symbol;Acc:HGNC:11114]	ENSG00000126012.11	-0.0683358	0.547431	0.0223897	0.878006	-0.0155036	1	3847.04	3983.2	4405.41	4045.12	3872.37	3746.04	3997.76	4063.61	3618	3754.95	4010.43	4063.06	3601.9	4025.36	4022.49	4162.06	3807.93	4274.78	4038.94	4179.14	3626.4	4266.06
AMOT	angiomotin [Source:HGNC Symbol;Acc:HGNC:17810]	ENSG00000126016.15	0.0294373	0.967854	-0.0937586	0.868882	0.144069	1	631.851	1009.63	640.327	853.211	896.596	575.76	708.487	786.505	759.268	840.202	576.3	716.132	732.355	871.459	845.037	661.716	500.526	731.384	917.465	701.926	496.65	926.891
TMEM115	transmembrane protein 115 [Source:HGNC Symbol;Acc:HGNC:30055]	ENSG00000126062.4	0.134441	0.464647	0.0760303	0.716839	-0.0310803	1	637.03	715.502	625.327	753.432	674.165	739.119	752.32	749.607	651.558	548.595	745.074	812.613	664.416	635.417	752.481	756.247	784.385	715.978	737.215	759.66	742.121	709.204
PSMB2	proteasome 20S subunit beta 2 [Source:HGNC Symbol;Acc:HGNC:9539]	ENSG00000126067.12	0.0274467	0.931176	-0.020457	0.945631	-0.0131928	1	1240.91	1230	953.459	1226.87	1118.17	1141.91	1205.86	1161.31	1130.07	921.426	1075.42	1160.49	1107.74	1017.93	1231.92	1189.74	1188.28	1204.92	1284.64	1083.78	1139.58	1266.72
AGO3	argonaute RISC catalytic component 3 [Source:HGNC Symbol;Acc:HGNC:18421]	ENSG00000126070.20	-0.183046	0.447233	-0.265121	0.188963	-0.0171325	1	1342.43	1097.23	1390.34	1389.78	934.384	1051.42	1442.02	1097.22	1291.64	1592.52	1180.39	972.961	1028.29	1325.63	1193.97	1137.07	1019.17	1278.71	1147.31	1138.48	1056.81	1220.42
UROD	uroporphyrinogen decarboxylase [Source:HGNC Symbol;Acc:HGNC:12591]	ENSG00000126088.14	0.0734898	0.829204	0.113306	0.683478	-0.0599778	1	947.777	1057.58	783.768	949.936	960.148	1015.39	1070.78	946.718	903.176	748.326	1165.98	1024.6	906.232	871.459	1005.16	941.258	1098.44	955.177	939.4	869.051	1061.8	965.306
ST3GAL3	ST3 beta-galactoside alpha-2,3-sialyltransferase 3 [Source:HGNC Symbol;Acc:HGNC:10866]	ENSG00000126091.20	-0.157658	0.765634	-0.311033	0.431404	0.0386418	1	105.654	99.5801	118.128	82.4703	115.08	93.6911	94.8227	127.2	157.151	198.4	110.114	93.763	102.484	147.526	77.7471	125.591	116.261	103.788	89.6484	141.803	108.464	91.6055
TMEM53	transmembrane protein 53 [Source:HGNC Symbol;Acc:HGNC:26186]	ENSG00000126106.14	0.2611	0.479969	0.239069	0.524754	-0.0362991	1	155.373	118.943	99.3773	153.741	147.715	141.738	120.765	127.2	110.359	91.8763	187.298	131.812	113.999	105.376	115.695	113.437	120.791	143.52	142.102	116.481	117.027	110.321
HECTD3	HECT domain E3 ubiquitin protein ligase 3 [Source:HGNC Symbol;Acc:HGNC:26117]	ENSG00000126107.15	0.0179476	0.96064	0.155731	0.48073	0.15981	1	459.905	491.446	568.138	502.967	542.767	494.881	483.954	475.787	441.435	467.371	512.495	494.634	523.933	546.901	428.535	491.561	472.594	419.208	440.612	581.393	488.801	514.173
KLC1	kinesin light chain 1 [Source:HGNC Symbol;Acc:HGNC:6387]	ENSG00000126214.21	0.0295486	0.946205	0.0245853	0.952912	0.0110521	1	1043.07	895.299	928.146	1103.68	844.209	974.548	856.983	918.56	1065.62	1190.4	1004.41	972.961	1047.87	1066.4	874.655	1093.86	962.551	930.852	822.095	1199.25	1028.27	848.09
XRCC3	X-ray repair cross complementing 3 [Source:HGNC Symbol;Acc:HGNC:12830]	ENSG00000126215.14	-0.467289	0.167827	-0.542755	0.0725854	0.0743319	1	113.94	124.475	134.066	66.1799	97.9042	105.703	125.238	168.953	130.665	143.806	92.6197	101.916	90.9686	103.268	102.737	128.292	109.467	100.545	131.611	116.481	107.75	104.411
TUBGCP3	tubulin gamma complex associated protein 3 [Source:HGNC Symbol;Acc:HGNC:18598]	ENSG00000126216.15	0.0328	0.915843	-0.0969232	0.674935	-0.0228383	1	489.944	463.785	587.826	542.675	496.391	536.522	509.896	535.988	532.371	494.002	536.165	491.916	476.722	437.31	547.932	451.047	477.878	591.918	504.51	447.693	528.047	558.498
MCF2L	MCF.2 cell line derived transforming sequence like [Source:HGNC Symbol;Acc:HGNC:14576]	ENSG00000126217.21	-0.205109	0.462517	-0.338109	0.132994	-0.296279	1	939.49	762.526	871.895	840.993	749.74	642.225	879.347	795.244	744.259	868.165	705.968	612.857	614.902	663.869	909.826	858.881	934.618	959.232	794.437	677.617	720.713	792.93
F10	coagulation factor X [Source:HGNC Symbol;Acc:HGNC:3528]	ENSG00000126218.12	-0.497873	0.459184	-0.254674	0.740584	-0.208503	1	190.591	169.655	60.0014	117.087	115.08	64.8631	118.976	143.707	108.593	126.496	111.144	123.658	79.4536	112.752	180.484	148.549	70.9645	194.603	144.01	95.2107	72.7849	195.031
PCID2	PCI domain containing 2 [Source:HGNC Symbol;Acc:HGNC:25653]	ENSG00000126226.22	-0.0336831	0.912726	0.0173653	0.953371	-0.048275	1	739.577	644.505	568.138	680.125	690.482	534.119	726.378	719.506	635.666	716.369	724.492	706.62	665.568	733.417	778.397	649.562	625.092	763.007	762.011	624.947	611.536	728.904
PROZ	protein Z, vitamin K dependent plasma glycoprotein [Source:HGNC Symbol;Acc:HGNC:9460]	ENSG00000126231.14	-1.93445		0.904516		-1.06417	1	2.07164	0	0	0	0	0	0	0	0	0	0	0	1.1515	0	0.925561	0	0	1.62169	0	0	0	0.985006
LRFN3	leucine rich repeat and fibronectin type III domain containing 3 [Source:HGNC Symbol;Acc:HGNC:28370]	ENSG00000126243.9	0.107701	0.693729	0.222231	0.276594	-0.00670463	1	290.03	250.794	249.381	277.955	284.266	288.28	284.468	287.414	296.644	295.602	327.256	369.616	353.511	308.752	238.795	298.448	292.163	273.255	241.288	344.379	280.436	236.401
IGFLR1	IGF like family receptor 1 [Source:HGNC Symbol;Acc:HGNC:23620]	ENSG00000126246.10	0.636134		-0.0469535		-0.519225	1	3.10747	0.922038	5.62513	1.01815	8.58808	4.80467	2.68366	4.85497	5.29722	3.99462	4.11643	1.35888	4.60601	6.32256	4.6278	2.70088	3.77471	4.86508	3.81482	4.05152	0.713578	2.95502
CAPNS1	calpain small subunit 1 [Source:HGNC Symbol;Acc:HGNC:1481]	ENSG00000126247.11	0.467217	0.000665226	0.322928	0.0165631	0.180878	1	3319.81	3461.33	2587.56	4334.27	3956.53	4629.3	3074.58	2906.18	2901.11	2604.49	3669.8	3518.15	3818.38	3368.87	3310.73	3073.6	3555.78	3279.88	3628.85	3821.6	3918.97	3611.03
PDCD2L	programmed cell death 2 like [Source:HGNC Symbol;Acc:HGNC:28194]	ENSG00000126249.8	-0.0322128		-0.201964	0.711932	-0.0788076	1	56.9702	51.6341	36.5633	38.6898	43.7992	57.6561	51.8841	53.4046	43.2606	46.6039	52.4845	40.7665	37.9995	37.9353	45.3525	37.8124	53.6009	49.4617	39.1019	43.5538	41.3875	55.1603
RBM42	RNA binding motif protein 42 [Source:HGNC Symbol;Acc:HGNC:28117]	ENSG00000126254.12	0.248426	0.152202	0.103263	0.637708	-0.018966	1	847.302	824.302	717.204	918.373	948.125	960.134	877.557	872.923	744.259	657.781	921.051	1005.57	762.294	710.234	868.176	1015.53	889.322	874.904	922.234	941.978	889.831	842.18
KIRREL2	kirre like nephrin family adhesion molecule 2 [Source:HGNC Symbol;Acc:HGNC:18816]	ENSG00000126259.19	-0.149363		-0.0112248		-0.0495733	1	1.03582	0	2.81256	1.01815	0	2.40234	0	1.94199	0.88287	0	0	0	3.4545	0	2.77668	0	1.50988	0.810847	0	3.03864	0.713578	1.97001
UBA2	ubiquitin like modifier activating enzyme 2 [Source:HGNC Symbol;Acc:HGNC:30661]	ENSG00000126261.13	0.0515683	0.77417	-0.0602978	0.710941	-0.00994304	1	1003.71	959.842	941.272	1005.93	1003.09	997.77	1116.4	1059.35	1047.97	914.769	1039.4	1013.73	974.17	952.599	1044.96	960.164	1007.85	1028.15	1057.66	886.27	1023.27	1049.03
HCST	hematopoietic cell signal transducer [Source:HGNC Symbol;Acc:HGNC:16977]	ENSG00000126264.10	0.40555		0.24071		0.32252	1	7.25075	6.45427	1.87504	8.14521	6.01166	6.40623	6.26188	6.79695	5.29722	6.65771	5.14554	8.1533	6.90901	9.48384	5.55336	4.05132	6.79448	5.67593	4.76853	8.10304	5.70862	10.8351
COX6B1	cytochrome c oxidase subunit 6B1 [Source:HGNC Symbol;Acc:HGNC:2280]	ENSG00000126267.11	0.416255	0.17495	0.293004	0.353298	0.0934357	1	3039.1	3005.84	1471.91	3370.08	3293.53	3249.56	2647.88	2787.72	2296.34	2215.68	3076	3331.98	3147.05	2620.7	2787.79	2889.94	2470.17	3360.15	2980.33	2950.52	3278.89	3074.2
THRA	thyroid hormone receptor alpha [Source:HGNC Symbol;Acc:HGNC:11796]	ENSG00000126351.12	-0.0465645	0.868926	0.0504102	0.846808	-0.00158568	1	1357.96	1255.82	1261.9	1306.29	1244.41	1199.57	1407.13	1351.62	1084.16	1085.21	1459.27	1247.46	1173.38	1237.11	1427.21	1230.25	1297.75	1441.69	1459.17	1246.85	1244.48	1449.93
CCR7	C-C motif chemokine receptor 7 [Source:HGNC Symbol;Acc:HGNC:1608]	ENSG00000126353.3	0.153186		2.28979		-0.304446	1	3.10747	0.922038	0.937522	2.0363	2.57643	0.800779	0	0.970993	0.88287	0	3.08732	4.07665	1.1515	2.10752	1.85112	0	1.50988	0.810847	0.953706	0	0.713578	1.97001
NR1D1	nuclear receptor subfamily 1 group D member 1 [Source:HGNC Symbol;Acc:HGNC:7962]	ENSG00000126368.6	0.258344	0.552746	0.383491	0.316741	0.253049	1	95.2956	71.919	55.3138	87.561	91.0337	86.4841	62.6188	71.8535	62.6838	71.9032	73.0666	76.0975	103.635	94.8384	72.1937	70.2229	55.1108	81.8955	74.3891	100.275	72.7849	87.6655
FRMD8	FERM domain containing 8 [Source:HGNC Symbol;Acc:HGNC:25462]	ENSG00000126391.14	0.177477	0.647604	0.254935	0.439405	0.152723	1	409.15	377.114	551.263	508.058	440.569	562.947	418.651	435.976	459.975	362.179	492.942	494.634	536.6	474.192	360.043	510.467	542.048	372.99	410.094	608.741	556.591	406.807
PRDX5	peroxiredoxin 5 [Source:HGNC Symbol;Acc:HGNC:9355]	ENSG00000126432.14	0.315198	0.255972	0.45633	0.0439743	0.121393	1	2917.91	2820.51	1695.98	3194.96	3049.63	2902.82	2482.39	2644.99	2198.35	2221.01	3264.33	3666.27	3524.75	2633.35	2694.31	3222.15	2617.38	3257.98	3168.21	3219.94	3114.77	3326.36
BCL2L12	BCL2 like 12 [Source:HGNC Symbol;Acc:HGNC:13787]	ENSG00000126453.9	0.172292	0.537195	0.012812	0.974478	0.0315202	1	184.376	182.564	144.378	172.068	218.996	184.179	182.489	205.851	188.934	173.1	183.181	213.345	206.119	157.01	179.559	247.131	214.404	162.98	176.436	209.666	198.375	228.521
IRF3	interferon regulatory factor 3 [Source:HGNC Symbol;Acc:HGNC:6118]	ENSG00000126456.16	0.339529	0.141533	0.107865	0.72653	0.0888111	1	446.439	395.554	362.821	505.003	513.567	502.889	417.757	481.613	434.372	431.419	491.913	471.533	447.934	479.461	328.574	438.893	485.428	343.799	392.927	468.963	446.7	381.197
PRMT1	protein arginine methyltransferase 1 [Source:HGNC Symbol;Acc:HGNC:5187]	ENSG00000126457.21	0.326567	0.00787043	0.205658	0.120387	0.055613	1	1656.28	1776.77	1370.66	1961.98	2051.69	1997.14	1556.52	1768.18	1497.35	1517.96	1750.51	1939.13	1836.64	1782.96	1794.66	1797.44	1774.11	1790.35	1868.31	1927.51	1781.09	1867.57
RRAS	RAS related [Source:HGNC Symbol;Acc:HGNC:10447]	ENSG00000126458.4	0.485145	0.143211	0.29652	0.417434	-0.00357762	1	476.478	359.595	288.757	513.148	427.687	604.588	407.917	313.631	404.354	264.977	487.797	403.589	512.418	310.859	348.011	401.081	628.112	333.258	313.769	461.873	560.872	351.647
PRRG2	proline rich and Gla domain 2 [Source:HGNC Symbol;Acc:HGNC:9470]	ENSG00000126460.11	-0.587321		0.544535		0.125087	1	10.3582	4.61019	4.68761	2.0363	3.43523	7.20701	7.15643	5.82596	1.76574	3.99462	5.14554	9.51219	6.90901	6.32256	5.55336	8.10265	3.77471	2.43254	2.86112	6.07728	5.70862	5.91004
SCAF1	SR-related CTD associated factor 1 [Source:HGNC Symbol;Acc:HGNC:30403]	ENSG00000126461.15	-0.0492683	0.786767	-0.0150781	0.942404	-0.0157015	1	1822.01	1872.66	2042.86	1825.55	1830.98	1889.04	2109.36	2052.68	1932.6	1832.2	2012.93	1906.51	1971.37	1950.51	1946.45	2289	2005.88	1955.76	1958.91	2247.58	1876	2024.19
PRR12	proline rich 12 [Source:HGNC Symbol;Acc:HGNC:29217]	ENSG00000126464.14	-0.0522312	0.894048	-0.114938	0.689424	-0.0840982	1	1411.83	1302.84	1461.6	1400.98	1286.5	1336.5	1515.37	1581.75	1528.25	1711.03	1368.71	1308.61	1460.1	1706.04	1350.39	1817.69	1392.87	1632.23	1310.39	1807.99	1281.59	1441.06
TSKS	testis specific serine kinase substrate [Source:HGNC Symbol;Acc:HGNC:30719]	ENSG00000126467.11	-1.94085		0.904516		0	1	0	0.922038	0.937522	0	0	0	0	0	0	0	1.02911	0	0	0	0	0	0	0	0	0	0	0
AP006333.1	fibronectin leucine rich transmembrane protein 1 [Source:NCBI gene;Acc:23769]	ENSG00000126500.3	-0.516219		-0.899502	0.337182	-0.694117	1	11.394	14.7526	28.1256	12.2178	12.8821	12.8125	19.6802	8.73894	19.4231	10.6523	5.14554	13.5888	6.90901	6.32256	19.4368	13.5044	27.9329	17.8386	7.62965	6.07728	16.4123	18.7151
ASL	argininosuccinate lyase [Source:HGNC Symbol;Acc:HGNC:746]	ENSG00000126522.17	0.276741	0.385758	-0.0773418	0.868906	0.115522	1	69.4001	92.2038	114.378	111.997	100.481	121.718	81.4044	95.1573	82.1069	105.192	84.3868	81.533	82.9081	92.7308	84.226	98.5822	95.1227	93.2474	78.2039	120.533	103.469	99.4856
SBDS	SBDS ribosome maturation factor [Source:HGNC Symbol;Acc:HGNC:19440]	ENSG00000126524.10	0.292	0.0550387	0.169192	0.313124	0.182435	1	1304.1	1327.73	1046.27	1603.59	1306.25	1579.14	1287.26	1186.55	1228.07	1066.56	1268.89	1392.86	1393.32	1302.45	1246.73	1330.18	1198.85	1249.51	1416.25	1389.67	1576.29	1320.89
STAT5A	signal transducer and activator of transcription 5A [Source:HGNC Symbol;Acc:HGNC:11366]	ENSG00000126561.16	-0.528711		-0.362936	0.683478	-0.439586	1	25.8955	23.973	21.563	29.5264	7.72928	14.414	33.0985	18.4489	15.0088	15.9785	22.6404	13.5888	13.818	13.6989	24.0646	20.2566	20.3834	21.8929	11.4445	14.1803	14.9851	22.6551
WNK4	WNK lysine deficient protein kinase 4 [Source:HGNC Symbol;Acc:HGNC:14544]	ENSG00000126562.17	-0.231792		0.41515		-0.00971238	1	9.3224	6.45427	5.62513	1.01815	10.3057	7.20701	4.47277	4.85497	7.94583	9.32079	9.26197	6.79442	5.75751	12.6451	6.47892	6.75221	3.77471	4.86508	3.81482	6.07728	7.13578	3.94002
BECN1	beclin 1 [Source:HGNC Symbol;Acc:HGNC:1034]	ENSG00000126581.13	0.12422	0.40378	0.252814	0.0213119	0.140965	1	1022.36	1068.64	955.335	1068.04	1157.67	1092.26	960.751	1041.88	1029.43	981.346	1159.8	1176.79	1181.44	1263.46	1082.91	1118.17	937.638	1028.96	1171.15	1200.26	1144.58	1064.79
PRKCG	protein kinase C gamma [Source:HGNC Symbol;Acc:HGNC:9402]	ENSG00000126583.11	0.262898		0.291288	0.796978	-0.318367	1	11.394	18.4408	10.3127	12.2178	12.8821	22.4218	9.84009	10.6809	8.8287	19.9731	8.23286	10.8711	16.121	23.1827	9.25561	29.7097	12.0791	15.4061	8.58335	22.2834	7.84935	13.7901
TRAP1	TNF receptor associated protein 1 [Source:HGNC Symbol;Acc:HGNC:16264]	ENSG00000126602.11	0.108338	0.726214	0.0524426	0.878444	-0.0395034	1	1133.19	1242.91	1044.4	1164.77	1295.94	1224.39	1215.7	1138	1018.83	1002.65	1199.94	1295.02	999.503	1050.6	1264.32	1195.14	953.492	1270.6	1175.92	1046.3	1127.45	1182.99
GLIS2	GLIS family zinc finger 2 [Source:HGNC Symbol;Acc:HGNC:29450]	ENSG00000126603.8	0.00867721	0.98512	0.00680276	0.986585	-0.218895	1	742.684	650.959	795.018	717.797	650.118	832.81	796.153	738.926	739.845	668.434	805.791	698.466	750.779	701.804	688.617	902.095	875.733	694.896	598.927	761.686	727.136	621.539
NSRP1	nuclear speckle splicing regulatory protein 1 [Source:HGNC Symbol;Acc:HGNC:25305]	ENSG00000126653.18	0.050847	0.916795	0.000359403	0.999695	0.02087	1	440.224	472.084	326.258	441.878	438.851	397.987	446.382	452.483	435.255	480.686	405.468	428.048	565.387	406.751	419.279	542.877	439.376	530.294	479.714	506.44	427.433	546.678
DNAJC8	DnaJ heat shock protein family (Hsp40) member C8 [Source:HGNC Symbol;Acc:HGNC:15470]	ENSG00000126698.11	0.265038	0.0839975	0.170568	0.299592	0.117421	1	1154.94	1230	1001.27	1329.71	1353.48	1380.54	1271.16	1153.54	1142.43	1025.29	1264.77	1256.97	1408.29	1243.44	1157.88	1243.76	1232.07	1268.98	1303.72	1265.09	1381.49	1369.16
AHDC1	AT-hook DNA binding motif containing 1 [Source:HGNC Symbol;Acc:HGNC:25230]	ENSG00000126705.15	-0.202804	0.392146	-0.0525232	0.870154	-0.0688104	1	2010.53	1833.93	2196.61	1864.24	1625.72	1751.3	1989.49	2119.68	1775.45	1801.58	1913.11	1791.01	1829.74	1870.42	1835.39	2198.52	2021.73	2166.58	1929.35	2079.44	1739.7	2094.12
IFI6	interferon alpha inducible protein 6 [Source:HGNC Symbol;Acc:HGNC:4054]	ENSG00000126709.15	-0.135332	0.844312	0.00307232	0.996561	-0.178329	1	523.09	472.084	194.067	418.46	419.957	232.226	352.454	405.875	355.797	326.228	338.576	482.404	293.633	343.526	502.579	411.885	288.388	449.209	433.936	269.426	308.979	428.478
DACH2	dachshund family transcription factor 2 [Source:HGNC Symbol;Acc:HGNC:16814]	ENSG00000126733.21	-0.620239		-0.210149		-1.19785	1	7.25075	22.1289	14.0628	4.07261	18.8938	7.20701	0.894554	13.5939	6.18009	2.66308	3.08732	12.23	3.4545	1.05376	7.40449	10.8035	9.0593	5.67593	0.953706	4.05152	3.56789	6.89504
ZNF384	zinc finger protein 384 [Source:HGNC Symbol;Acc:HGNC:11955]	ENSG00000126746.17	0.0163096	0.955482	0.0569192	0.800484	0.0248261	1	657.747	683.23	683.453	647.544	711.952	687.068	715.643	736.013	661.27	631.151	768.743	618.292	724.294	731.309	675.659	719.785	722.479	621.919	726.724	760.673	692.17	608.734
EMG1	EMG1 N1-specific pseudouridine methyltransferase [Source:HGNC Symbol;Acc:HGNC:16912]	ENSG00000126749.16	0.188577	0.376289	0.103185	0.685839	0.00623874	1	358.394	377.114	323.445	406.243	407.075	393.182	326.512	311.689	311.653	318.238	315.936	387.282	332.784	328.773	371.15	352.465	312.546	373.8	352.871	318.044	377.483	361.497
UXT	ubiquitously expressed prefoldin like chaperone [Source:HGNC Symbol;Acc:HGNC:12641]	ENSG00000126756.12	0.354022	0.15325	0.152698	0.623033	-0.165496	1	327.32	331.934	215.63	367.553	363.276	382.772	370.345	284.501	286.05	266.308	379.741	317.979	339.693	305.59	373.001	322.755	369.167	380.287	297.556	301.838	364.638	325.052
CFP	complement factor properdin [Source:HGNC Symbol;Acc:HGNC:8864]	ENSG00000126759.13	-0.475881		-0.242739		-0.0221974	1	8.28657	11.0645	6.56265	6.10891	7.72928	4.80467	0.894554	7.76795	7.94583	7.98925	2.05821	2.71777	5.75751	8.43008	5.55336	9.45309	6.03954	5.67593	9.53706	11.1417	2.85431	2.95502
ELK1	ETS transcription factor ELK1 [Source:HGNC Symbol;Acc:HGNC:3321]	ENSG00000126767.18	0.169178	0.449093	0.0337041	0.91849	0.0100919	1	485.8	456.409	585.951	510.094	544.485	661.443	488.426	506.859	498.822	452.724	546.456	462.021	514.721	472.084	448.897	499.663	605.463	514.077	518.816	501.375	525.193	535.843
TIMM17B	translocase of inner mitochondrial membrane 17B [Source:HGNC Symbol;Acc:HGNC:17310]	ENSG00000126768.12	0.265959	0.464678	0.25056	0.467774	-0.028137	1	723.004	909.13	488.449	802.304	897.455	836.814	777.367	833.112	693.936	604.52	895.323	1049.06	799.142	724.987	820.047	844.026	768.531	921.933	880.271	753.582	697.165	962.351
PCNX4	pecanex 4 [Source:HGNC Symbol;Acc:HGNC:20349]	ENSG00000126773.13	0.0373552	0.915843	0.0609569	0.840235	0.1827	1	1217.09	1563.78	1640.66	1477.34	1584.5	1466.23	1432.18	1360.36	1578.57	1800.24	1413.99	1598.05	1640.89	1779.8	1381.86	1299.12	1182.24	1362.22	1401.95	1499.06	1596.99	1429.24
ATG14	autophagy related 14 [Source:HGNC Symbol;Acc:HGNC:19962]	ENSG00000126775.9	-0.256369	0.0463752	-0.0806003	0.653344	-0.0650392	1	546.914	490.524	632.827	455.114	463.757	477.264	486.637	490.352	531.488	494.002	461.04	452.508	455.995	526.88	485.919	496.962	529.214	495.427	467.316	505.427	482.378	462.953
KTN1	kinectin 1 [Source:HGNC Symbol;Acc:HGNC:6467]	ENSG00000126777.18	0.0400486	0.882458	0.145828	0.387119	0.0503461	1	8514.45	9119.88	8357.07	8662.43	9146.31	8928.68	8989.37	8514.64	8272.49	8238.25	9824.89	9245.85	9570.13	9000.16	8838.18	7987.86	8924.92	9489.34	9215.66	7774.86	9533.4	10002.7
SIX1	SIX homeobox 1 [Source:HGNC Symbol;Acc:HGNC:10887]	ENSG00000126778.12	0.56812		-0.0515638	0.967715	-0.230208	1	9.3224	10.1424	8.43769	13.236	17.1762	11.2109	20.5747	9.70993	20.306	11.9839	21.6113	13.5888	14.9695	9.48384	5.55336	27.0088	27.9329	10.541	7.62965	15.1932	22.1209	12.8051
RHOJ	ras homolog family member J [Source:HGNC Symbol;Acc:HGNC:688]	ENSG00000126785.13	0.438354		-0.329112		-0.0529386	1	2.07164	5.53223	6.56265	4.07261	6.01166	8.00779	1.78911	3.88397	8.8287	11.9839	2.05821	4.07665	6.90901	7.37632	1.85112	5.40177	4.52965	2.43254	1.90741	11.1417	1.42716	0.985006
DLGAP5	DLG associated protein 5 [Source:HGNC Symbol;Acc:HGNC:16864]	ENSG00000126787.13	-0.537244	0.448472	-0.610038	0.33575	-0.257101	1	190.591	382.646	651.578	128.287	322.912	388.378	352.454	450.541	444.084	367.505	234.636	228.293	365.026	250.795	435.939	310.602	447.681	319.474	391.019	264.362	287.572	300.427
L3HYPDH	trans-L-3-hydroxyproline dehydratase [Source:HGNC Symbol;Acc:HGNC:20488]	ENSG00000126790.12	0.184522	0.655031	-0.0908177	0.852021	0.117051	1	139.836	145.682	123.753	174.104	147.715	143.339	129.71	144.678	203.06	205.057	144.075	138.606	143.938	205.483	128.653	153.95	149.478	123.249	137.334	182.318	149.138	131.991
HSPA2	heat shock protein family A (Hsp70) member 2 [Source:HGNC Symbol;Acc:HGNC:5235]	ENSG00000126803.9	0.0166448		0.0471937	0.974269	-0.141076	1	37.2896	59.9325	12.1878	40.7261	55.8226	14.414	27.7312	39.8107	17.6574	37.2832	34.9896	54.3554	11.515	34.7741	57.3848	31.0602	24.9131	58.381	57.2224	31.3993	14.2716	65.0104
ZBTB1	zinc finger and BTB domain containing 1 [Source:HGNC Symbol;Acc:HGNC:20259]	ENSG00000126804.13	0.0651057	0.728509	0.205446	0.096899	0.0833273	1	895.986	957.998	895.333	1015.1	975.606	888.864	836.408	841.851	936.725	913.437	966.332	1027.32	946.534	1126.47	857.069	837.274	820.622	841.659	872.641	927.798	886.977	870.745
TRMT5	tRNA methyltransferase 5 [Source:HGNC Symbol;Acc:HGNC:23141]	ENSG00000126814.7	-0.157021	0.510641	0.152576	0.516573	0.0428016	1	263.099	270.157	250.318	206.685	249.913	242.636	266.577	251.487	234.843	213.047	274.772	258.188	274.057	269.762	282.296	264.686	233.277	253.795	291.834	230.937	260.456	277.772
SGPP1	sphingosine-1-phosphate phosphatase 1 [Source:HGNC Symbol;Acc:HGNC:17720]	ENSG00000126821.8	0.036531	0.932233	0.090731	0.795561	0.0592535	1	198.878	203.77	175.317	201.594	185.503	204.999	225.428	150.504	200.411	133.154	210.967	183.449	189.998	172.817	190.665	175.557	193.265	168.656	191.695	151.932	200.515	212.761
PLEKHG3	pleckstrin homology and RhoGEF domain containing G3 [Source:HGNC Symbol;Acc:HGNC:20364]	ENSG00000126822.17	-0.141161	0.701384	-0.0297935	0.947812	0.0672782	1	1326.89	1512.14	1511.28	1332.76	1291.65	1298.06	1164.71	1510.87	1546.79	1707.04	1199.94	1376.55	1481.98	1726.06	1205.08	1891.97	1182.24	1191.94	1359.03	1841.42	1249.47	1248.99
RHOT1	ras homolog family member T1 [Source:HGNC Symbol;Acc:HGNC:21168]	ENSG00000126858.18	0.0756658	0.708169	0.0240484	0.92488	0.0152176	1	1193.27	1151.63	1116.59	1161.71	1189.45	1292.46	1152.19	1103.05	1147.73	1106.51	1256.54	1157.77	1120.41	1056.92	1288.38	1073.6	1090.89	1306.27	1224.56	1042.25	1279.44	1259.82
WDR60	WD repeat domain 60 [Source:HGNC Symbol;Acc:HGNC:21862]	ENSG00000126870.16	0.0624953	0.868479	-0.0230095	0.952854	0.0672084	1	499.266	437.968	424.697	463.259	535.038	425.214	443.699	520.452	535.902	649.792	480.593	491.916	548.115	585.89	472.036	505.065	434.847	513.266	511.186	541.891	482.378	478.713
AIF1L	allograft inflammatory factor 1 like [Source:HGNC Symbol;Acc:HGNC:28904]	ENSG00000126878.13	0.525954	0.223323	0.493342	0.237906	0.18838	1	271.385	507.121	399.384	440.86	567.672	631.014	246.897	370.919	423.778	268.971	417.818	436.202	566.539	377.246	268.413	418.637	512.606	242.443	256.547	573.29	597.264	255.117
FAM78A	family with sequence similarity 78 member A [Source:HGNC Symbol;Acc:HGNC:25465]	ENSG00000126882.13	-0.0896114	0.83083	0.170988	0.591066	0.110904	1	5475.35	6330.71	7045.48	5606.96	6095.82	6037.07	5904.95	6208.53	6395.51	6270.23	6891.93	6748.22	6821.49	7341.54	5201.65	7363.96	5740.58	4176.67	5334.08	7457.83	6767.57	4727.04
NUP214	nucleoporin 214 [Source:HGNC Symbol;Acc:HGNC:8064]	ENSG00000126883.17	-0.20872	0.178712	-0.241611	0.0841618	-0.0506454	1	1275.1	1311.14	1599.41	1150.51	1216.07	1248.41	1545.79	1315.7	1365.8	1375.48	1224.64	1023.24	1172.23	1325.63	1342.06	1427.42	1283.4	1406.82	1258.89	1388.66	1241.63	1380.98
SLC10A3	solute carrier family 10 member 3 [Source:HGNC Symbol;Acc:HGNC:22979]	ENSG00000126903.16	0.0767895	0.760977	0.228684	0.199135	-0.0134595	1	328.356	338.388	304.695	376.716	324.63	325.116	337.247	309.747	281.636	247.667	393.119	309.826	348.905	326.665	406.321	406.483	338.214	339.745	378.621	390.972	329.673	373.317
MAP2K2	mitogen-activated protein kinase kinase 2 [Source:HGNC Symbol;Acc:HGNC:6842]	ENSG00000126934.13	0.0905863	0.660323	0.203581	0.183872	-0.0293103	1	1773.33	1637.54	1361.28	1766.49	1689.28	1611.17	1542.21	1596.31	1508.82	1356.84	1825.64	2076.37	1528.04	1518.47	1654.9	1813.64	1589.91	1782.24	1730.02	1657.07	1601.27	1713.91
HNRNPH2	heterogeneous nuclear ribonucleoprotein H2 [Source:HGNC Symbol;Acc:HGNC:5042]	ENSG00000126945.9	0.0662649	0.831906	0.103443	0.684809	-0.0200604	1	1599.31	1678.11	1541.29	1577.12	1699.58	1768.92	1684.45	1542.91	1469.1	1396.79	1642.46	1633.38	1785.98	1487.91	1654.9	1638.09	1733.35	1856.03	1714.76	1496.02	1774.67	1806.5
ARMCX1	armadillo repeat containing X-linked 1 [Source:HGNC Symbol;Acc:HGNC:18073]	ENSG00000126947.13	0.106799	0.726214	0.204203	0.379136	0.0934339	1	1178.77	1070.49	835.332	1267.6	1044.31	1015.39	1227.33	900.111	1025.89	1023.96	1337.84	1175.43	1106.59	1184.43	1010.71	1070.9	1043.33	1203.3	1009.02	1124.3	1261.61	1216.48
TMEM35A	transmembrane protein 35A [Source:HGNC Symbol;Acc:HGNC:25864]	ENSG00000126950.8	0.194228	0.797852	0.135658	0.863241	-0.20295	1	119.12	121.709	52.5012	132.36	127.104	74.4724	63.5133	119.432	82.1069	106.523	81.2995	120.941	101.332	101.161	139.76	97.2318	62.6602	114.329	108.722	85.0819	72.7849	88.6505
NXF5	nuclear RNA export factor 5 [Source:HGNC Symbol;Acc:HGNC:8075]	ENSG00000126952.17	-1.24277		0.202617		-1.76291	1	1.03582	0	0.937522	0	0	0.800779	0	0.970993	0	0	0	1.35888	0	0	0	1.35044	1.50988	0.810847	0	0	0	0.985006
TIMM8A	translocase of inner mitochondrial membrane 8A [Source:HGNC Symbol;Acc:HGNC:11817]	ENSG00000126953.8	0.15616	0.680752	0.173846	0.626815	0.178354	1	180.233	235.12	210.942	219.921	236.172	241.034	192.329	179.634	232.195	211.715	182.152	231.01	249.876	259.225	186.038	213.37	160.803	183.251	188.834	246.13	231.199	170.406
ZC4H2	zinc finger C4H2-type containing [Source:HGNC Symbol;Acc:HGNC:24931]	ENSG00000126970.16	-0.0899982	0.67404	-0.0587996	0.79915	-0.0771306	1	732.326	800.329	765.018	668.926	724.834	762.341	857.877	729.216	749.557	632.482	785.209	698.466	686.295	682.836	795.982	768.401	832.701	789.765	726.724	695.848	849.871	749.589
CANX	calnexin [Source:HGNC Symbol;Acc:HGNC:1473]	ENSG00000127022.15	0.211574	0.186851	0.119475	0.506818	0.0959086	1	12890.8	13964.3	13308.1	16206.9	15321.1	15013	12153.4	11689.8	11782.8	12736.2	11369.6	13073.8	13651	14326.9	14419.3	13693.5	12490.5	13637.6	15084.8	15324.9	13150.5	14412.6
INTS11	integrator complex subunit 11 [Source:HGNC Symbol;Acc:HGNC:26052]	ENSG00000127054.20	-0.0589974	0.831374	-0.0410363	0.878444	-0.000538233	1	871.126	840.899	811.894	754.45	848.503	822.4	810.466	956.428	964.977	1047.92	935.459	898.222	844.051	972.62	771.918	929.104	926.314	739.492	775.363	948.055	889.118	747.619
RGS13	regulator of G protein signaling 13 [Source:HGNC Symbol;Acc:HGNC:9995]	ENSG00000127074.14	0.658579		0.297717		1.07501	1	0	0.922038	0	0	0.858808	0.800779	0	0.970993	0	1.33154	1.02911	1.35888	0	0	0.925561	0	0	0	0.953706	1.01288	0	0.985006
IPPK	inositol-pentakisphosphate 2-kinase [Source:HGNC Symbol;Acc:HGNC:14645]	ENSG00000127080.10	0.179493	0.490283	0.0415269	0.913631	0.195042	1	218.558	260.015	258.756	268.792	291.995	273.866	197.696	267.994	221.6	233.02	173.919	256.829	278.663	237.096	226.762	261.986	200.815	233.524	226.028	301.838	256.174	271.862
ZNF484	zinc finger protein 484 [Source:HGNC Symbol;Acc:HGNC:23385]	ENSG00000127081.14	-0.094657	0.704014	-0.0432139	0.884309	-0.0446161	1	235.132	221.289	294.382	226.03	199.244	277.87	229.9	207.793	236.609	262.314	243.898	207.909	232.603	221.29	218.432	217.421	249.131	276.499	216.491	221.821	253.32	238.371
OMD	osteomodulin [Source:HGNC Symbol;Acc:HGNC:8134]	ENSG00000127083.7	2.29691		0		0	1	0	0	0	2.0363	0	0.800779	0	0	0	0	0	0	0	0	0	0	0	0	0	0	0	0
FGD3	FYVE, RhoGEF and PH domain containing 3 [Source:HGNC Symbol;Acc:HGNC:16027]	ENSG00000127084.19	0.606858		0.904528		0.159724	1	0	0	0.937522	0	0.858808	0.800779	0	0	0	0	0	0	1.1515	0	0	1.35044	0.754942	0.810847	0.953706	0	0.713578	0.985006
HIVEP3	HIVEP zinc finger 3 [Source:HGNC Symbol;Acc:HGNC:13561]	ENSG00000127124.16	-0.0800908	0.921929	0.00954282	0.99069	-0.0703531	1	362.538	148.448	185.629	356.353	141.703	162.558	195.907	169.924	211.889	233.02	190.385	186.167	188.846	251.849	212.879	255.233	195.53	236.767	210.769	213.718	184.817	251.176
PPCS	phosphopantothenoylcysteine synthetase [Source:HGNC Symbol;Acc:HGNC:25686]	ENSG00000127125.9	0.111349	0.714536	0.14767	0.581394	0.077275	1	575.917	591.026	490.324	598.673	598.59	594.178	613.664	548.611	513.83	479.355	654.512	608.78	598.781	530.041	566.443	579.339	513.36	688.409	557.918	522.646	659.346	731.859
EDN2	endothelin 2 [Source:HGNC Symbol;Acc:HGNC:3177]	ENSG00000127129.10	0.27767		0.772188		0.423962	1	3.10747	8.29834	6.56265	5.09076	6.01166	10.4101	3.57822	9.70993	13.2431	5.32616	16.4657	13.5888	10.3635	11.5914	3.70224	9.45309	6.03954	6.48677	5.72224	10.1288	10.7037	6.89504
BCL11B	BAF chromatin remodeling complex subunit BCL11B [Source:HGNC Symbol;Acc:HGNC:13222]	ENSG00000127152.18	-0.0777753		0.336848	0.780748	-0.12967	1	15.5373	10.1424	22.5005	9.16337	9.44689	26.4257	19.6802	12.6229	16.7745	9.32079	29.8441	16.3066	14.9695	11.5914	12.0323	21.6071	18.1186	10.541	8.58335	18.2318	22.1209	7.88005
COX7C	cytochrome c oxidase subunit 7C [Source:HGNC Symbol;Acc:HGNC:2292]	ENSG00000127184.13	0.379945	0.239122	0.194084	0.605851	0.070946	1	4652.91	5011.28	2686	4806.69	5614.03	5574.22	5088.22	4489.87	4225.42	4137.1	5353.42	5344.49	5187.51	4610.2	5124.83	4147.21	4744.81	5415.65	4966.9	4187.24	5921.98	5345.63
TRAF2	TNF receptor associated factor 2 [Source:HGNC Symbol;Acc:HGNC:12032]	ENSG00000127191.18	0.115338	0.645821	-0.0826837	0.756122	-0.0916209	1	204.057	201.004	219.38	222.975	226.725	226.62	241.53	234.009	223.366	227.694	238.753	239.164	201.513	197.053	217.507	218.771	227.992	207.577	214.584	194.473	199.802	209.806
ABHD8	abhydrolase domain containing 8 [Source:HGNC Symbol;Acc:HGNC:23759]	ENSG00000127220.6	0.0461999	0.935585	0.147022	0.72678	-0.080245	1	248.597	198.238	166.879	209.739	211.267	205.8	262.999	255.371	190.7	169.106	315.936	263.624	209.573	188.623	197.144	197.164	247.621	238.389	223.167	183.331	226.204	205.866
MASP1	mannan binding lectin serine peptidase 1 [Source:HGNC Symbol;Acc:HGNC:6901]	ENSG00000127241.16	1.02795	0.0112411	0.532234	0.245226	0.54704	1	2500.47	2721.86	2232.24	4876.95	4392.81	5707.15	2395.62	2033.26	3362.85	3189.04	3185.09	3376.83	4908.85	4510.09	1964.04	3500.34	2479.98	2178.75	2599.8	5563.75	4305.73	2526.54
ATP13A4	ATPase 13A4 [Source:HGNC Symbol;Acc:HGNC:25422]	ENSG00000127249.15	-0.0374973		-0.297012		-0.0262309	1	8.28657	3.68815	5.62513	2.0363	5.15285	10.4101	6.26188	9.70993	7.94583	1.33154	3.08732	4.07665	6.90901	7.37632	3.70224	5.40177	2.26483	6.48677	1.90741	8.10304	1.42716	6.89504
PLAAT1	phospholipase A and acyltransferase 1 [Source:HGNC Symbol;Acc:HGNC:14922]	ENSG00000127252.7	0.277389	0.51444	0.12664	0.807035	0.0200558	1	128.442	181.642	159.379	134.396	219.855	214.609	148.496	178.663	173.925	119.839	145.104	233.728	166.968	136.989	165.675	156.651	184.961	186.495	191.695	139.777	200.515	172.376
HELB	DNA helicase B [Source:HGNC Symbol;Acc:HGNC:17196]	ENSG00000127311.9	-0.101946	0.765634	-0.43475	0.0362267	-0.279873	1	162.624	177.953	186.567	173.086	160.597	158.554	202.169	177.692	201.294	210.384	137.9	139.965	153.15	154.903	174.931	153.95	185.716	197.036	155.454	134.713	131.298	169.421
RAP1B	RAP1B, member of RAS oncogene family [Source:HGNC Symbol;Acc:HGNC:9857]	ENSG00000127314.18	-0.0127401	0.96853	0.0862824	0.698443	-0.0457793	1	386.362	371.581	386.259	375.698	375.299	382.772	329.196	368.006	372.571	334.217	364.304	364.181	399.571	363.547	350.787	405.132	388.04	377.044	333.797	371.727	361.07	405.822
TSPAN8	tetraspanin 8 [Source:HGNC Symbol;Acc:HGNC:11855]	ENSG00000127324.9	-1.00044		-0.743779		-0.0866303	1	1.03582	0.922038	5.62513	1.01815	1.71762	0.800779	2.68366	1.94199	1.76574	1.33154	0	1.35888	1.1515	3.16128	0.925561	4.05132	0	3.24339	1.90741	1.01288	0.713578	2.95502
BEST3	bestrophin 3 [Source:HGNC Symbol;Acc:HGNC:17105]	ENSG00000127325.19	0.812284		1.61395		0.631905	1	1.03582	1.84408	4.68761	4.07261	4.29404	4.80467	2.68366	2.91298	3.53148	1.33154	5.14554	10.8711	10.3635	7.37632	4.6278	4.05132	3.01977	4.05423	2.86112	9.11592	7.84935	5.91004
RAB3IP	RAB3A interacting protein [Source:HGNC Symbol;Acc:HGNC:16508]	ENSG00000127328.21	-0.0245206	0.941644	0.0489177	0.864842	0.0339626	1	3728.96	3559.07	4106.34	3685.71	3731.52	3776.47	3320.58	3530.53	4022.36	4292.89	3560.71	3844.28	3931.23	4366.78	3901.24	4310.61	3123.19	3961.8	3828.18	4047.47	3776.97	3943.96
PTPRB	protein tyrosine phosphatase receptor type B [Source:HGNC Symbol;Acc:HGNC:9665]	ENSG00000127329.15	0.71449		0.238039		0.164276	1	8.28657	3.68815	5.62513	10.1815	7.72928	11.2109	2.68366	2.91298	9.71157	13.3154	2.05821	2.71777	21.8785	7.37632	6.47892	12.154	6.79448	3.24339	1.90741	23.2962	2.85431	5.91004
DYRK2	dual specificity tyrosine phosphorylation regulated kinase 2 [Source:HGNC Symbol;Acc:HGNC:3093]	ENSG00000127334.10	-0.151425	0.516093	-0.101021	0.689424	-0.104397	1	2603.02	2663.77	2190.99	2572.87	2260.38	1903.45	2495.81	2403.21	2261.03	2778.93	2255.8	2267.98	2189	2533.24	2959.94	2190.42	2072.32	2764.18	2692.31	2113.88	2007.29	2458.57
YEATS4	YEATS domain containing 4 [Source:HGNC Symbol;Acc:HGNC:24859]	ENSG00000127337.7	0.124785	0.788455	-0.184375	0.641301	0.114449	1	167.803	191.784	120.003	163.922	190.655	168.164	193.224	174.779	163.331	174.432	144.075	175.296	163.513	139.096	178.633	159.352	157.783	182.441	210.769	153.958	160.555	211.776
TAS2R3	taste 2 receptor member 3 [Source:HGNC Symbol;Acc:HGNC:14910]	ENSG00000127362.2	-1.13694		-0.263798		0.509481	1	7.25075	2.76611	9.37522	3.05446	5.15285	0.800779	1.78911	4.85497	6.18009	5.32616	4.11643	2.71777	2.303	5.2688	6.47892	2.70088	3.01977	4.05423	5.72224	5.0644	4.99504	7.88005
TAS2R4	taste 2 receptor member 4 [Source:HGNC Symbol;Acc:HGNC:14911]	ENSG00000127364.3	-0.845989		-0.0633122		-0.718656	1	10.3582	7.3763	8.43769	8.14521	3.43523	3.20312	2.68366	8.73894	5.29722	11.9839	3.08732	4.07665	11.515	7.37632	9.25561	6.75221	4.52965	16.2169	7.62965	7.09016	2.85431	4.92503
TAS2R5	taste 2 receptor member 5 [Source:HGNC Symbol;Acc:HGNC:14912]	ENSG00000127366.5	0.0530502		-0.75143		-0.367052	1	4.14329	1.84408	1.87504	4.07261	1.71762	2.40234	5.36732	5.82596	1.76574	3.99462	2.05821	4.07665	0	4.21504	2.77668	6.75221	3.01977	6.48677	3.81482	5.0644	1.42716	4.92503
CRYGN	crystallin gamma N [Source:HGNC Symbol;Acc:HGNC:20458]	ENSG00000127377.9	-0.867992		-0.00659718		-0.795972	1	4.14329	5.53223	1.87504	3.05446	0.858808	2.40234	3.57822	4.85497	3.53148	6.65771	3.08732	12.23	2.303	2.10752	2.77668	5.40177	2.26483	4.05423	0	1.01288	1.42716	5.91004
LRRC61	leucine rich repeat containing 61 [Source:HGNC Symbol;Acc:HGNC:21704]	ENSG00000127399.15	0.00188615		0.196702	0.862523	0.0224427	1	25.8955	13.8306	15.0003	14.2541	24.9054	15.2148	27.7312	22.3328	21.1889	7.98925	38.077	20.3833	17.2725	17.9139	17.5857	14.8549	15.0988	30.8122	17.1667	23.2962	14.9851	25.6102
TRPV5	transient receptor potential cation channel subfamily V member 5 [Source:HGNC Symbol;Acc:HGNC:3145]	ENSG00000127412.7	-1.65318		-0.809216		0.398616	1	2.07164	1.84408	1.87504	1.01815	0	0.800779	0.894554	1.94199	0	1.33154	2.05821	0	0	0	0	1.35044	1.50988	0	0.953706	1.01288	0.713578	0.985006
IDUA	alpha-L-iduronidase [Source:HGNC Symbol;Acc:HGNC:5391]	ENSG00000127415.13	-0.035718	0.956299	-0.0313452	0.958544	0.00920133	1	238.239	283.066	259.693	221.957	278.254	261.855	258.526	347.616	356.679	420.767	306.674	335.644	318.966	379.353	256.38	302.499	366.147	192.982	288.019	362.611	276.868	191.091
FGFRL1	fibroblast growth factor receptor like 1 [Source:HGNC Symbol;Acc:HGNC:3693]	ENSG00000127418.15	0.199439	0.460613	0.0396389	0.920079	-0.090993	1	515.839	473.928	571.888	632.272	540.191	620.604	502.739	512.684	567.685	537.943	533.078	493.275	613.75	538.471	488.696	598.246	653.025	452.452	427.26	609.754	543.746	468.863
TMEM175	transmembrane protein 175 [Source:HGNC Symbol;Acc:HGNC:28709]	ENSG00000127419.17	-0.0869998	0.796312	-0.0706132	0.830817	-0.114719	1	374.967	338.388	295.319	312.573	325.488	310.702	294.308	400.049	382.283	448.729	352.984	361.463	348.905	379.353	353.564	352.465	392.57	286.229	303.278	328.173	353.934	291.562
AUNIP	aurora kinase A and ninein interacting protein [Source:HGNC Symbol;Acc:HGNC:28363]	ENSG00000127423.10	-0.451884		-0.512315	0.487276	0.454924	1	25.8955	46.1019	51.5637	11.1997	31.7759	48.0467	39.3604	59.2306	51.2065	34.6201	32.9314	33.9721	26.4845	34.7741	26.8413	27.0088	36.9922	21.082	45.7779	38.4894	40.6739	25.6102
PIN1	peptidylprolyl cis/trans isomerase, NIMA-interacting 1 [Source:HGNC Symbol;Acc:HGNC:8988]	ENSG00000127445.13	0.202637	0.345115	0.106211	0.6652	0.00770781	1	1242.99	1140.56	745.33	1228.91	1173.13	1177.95	1076.15	1139.95	1045.32	1047.92	1148.48	1229.79	1191.8	1070.62	1222.67	1247.81	1170.91	1196.81	1254.12	1221.53	1137.44	1250.96
FBXL12	F-box and leucine rich repeat protein 12 [Source:HGNC Symbol;Acc:HGNC:13611]	ENSG00000127452.9	0.0428455	0.89142	0.0696074	0.777844	0.0131052	1	358.394	421.371	326.258	330.899	404.499	398.788	415.968	480.642	371.688	399.462	466.186	453.867	376.541	445.74	360.043	406.483	418.238	372.99	389.112	424.397	381.764	381.197
EMC1	ER membrane protein complex subunit 1 [Source:HGNC Symbol;Acc:HGNC:28957]	ENSG00000127463.15	0.0583988	0.803435	0.0423311	0.860168	0.0343968	1	1432.54	1353.55	1787.85	1589.33	1568.18	1599.96	1348.09	1351.62	1364.92	1416.76	1269.92	1449.93	1409.44	1524.79	1456.83	1623.23	1322.66	1407.63	1390.5	1620.61	1446.42	1482.43
PLA2G5	phospholipase A2 group V [Source:HGNC Symbol;Acc:HGNC:9038]	ENSG00000127472.11	-1.07995		-1.17756		0.67825	1	0	0	0.937522	0	0	0	0	0.970993	0.88287	0	0	0	0	0	0	0	0	0	0	0	0.713578	0
UBR4	ubiquitin protein ligase E3 component n-recognin 4 [Source:HGNC Symbol;Acc:HGNC:30313]	ENSG00000127481.15	-0.324241	0.368778	-0.245373	0.505375	-0.138863	1	15311.5	10893.9	15218.8	14165.5	9401.38	9105.66	14077.6	11997.6	14178	19861.3	11474.5	10449.8	11789.1	17047.7	15560.5	16203.9	12048.1	17329.4	14350.4	14940	10680.1	15572.9
HP1BP3	heterochromatin protein 1 binding protein 3 [Source:HGNC Symbol;Acc:HGNC:24973]	ENSG00000127483.19	-0.088509	0.47983	-0.00837299	0.963962	0.00906779	1	2373.07	2425.88	2665.37	2337.68	2312.77	2370.31	2349.99	2445.93	2364.33	2386.12	2264.04	2383.48	2413.55	2432.08	2499.94	2226.88	2247.46	2276.86	2408.11	2339.75	2274.17	2291.12
ADGRE2	adhesion G protein-coupled receptor E2 [Source:HGNC Symbol;Acc:HGNC:3337]	ENSG00000127507.18	0		0		1.35946	1	0	0	0	0	0	0	0	0	0	0	0	0	0	0	0	0	0	0	0	1.01288	0	0.985006
SIN3B	SIN3 transcription regulator family member B [Source:HGNC Symbol;Acc:HGNC:19354]	ENSG00000127511.9	-0.112653	0.603363	0.01124	0.969066	0.0291813	1	1315.49	1278.87	1499.1	1301.2	1305.39	1184.35	1311.42	1439.01	1262.5	1565.89	1439.72	1348.01	1263.2	1560.62	1313.37	1415.26	1211.68	1247.08	1468.71	1448.42	1186.68	1191.86
SLC35E1	solute carrier family 35 member E1 [Source:HGNC Symbol;Acc:HGNC:20803]	ENSG00000127526.15	-0.00586875	0.979026	0.0730963	0.590006	0.0856721	1	975.744	960.764	1066.9	970.299	979.9	1039.41	1020.69	984.587	1019.71	961.373	1051.75	1012.37	1077.81	1055.87	1024.6	968.266	949.717	893.553	1000.44	1058.46	988.305	1022.44
EPS15L1	epidermal growth factor receptor pathway substrate 15 like 1 [Source:HGNC Symbol;Acc:HGNC:24634]	ENSG00000127527.14	0.010209	0.970984	0.0125977	0.960656	0.0419103	1	1108.33	1052.97	1022.84	1142.37	1088.97	976.95	1092.25	1124.41	997.643	1158.44	1080.56	1074.88	1066.29	1181.26	1029.22	1096.56	881.017	1164.38	1077.69	1167.85	926.937	1117
KLF2	Kruppel like factor 2 [Source:HGNC Symbol;Acc:HGNC:6347]	ENSG00000127528.5	-0.134863		0.252368	0.622478	-0.169699	1	110.833	83.9055	65.6265	85.5247	63.5518	85.6833	97.5064	66.9985	70.6296	69.2401	108.056	86.9686	109.393	60.0643	79.5982	56.7185	77.759	104.599	71.5279	80.0175	67.7899	67.9654
F2RL3	F2R like thrombin or trypsin receptor 3 [Source:HGNC Symbol;Acc:HGNC:3540]	ENSG00000127533.4	-0.674979		0.776773		-0.533954	1	1.03582	1.84408	1.87504	2.0363	0.858808	0	0	0.970993	0.88287	2.66308	0	4.07665	2.303	1.05376	0	2.70088	1.50988	2.43254	0.953706	2.02576	0	1.97001
UQCR11	ubiquinol-cytochrome c reductase, complex III subunit XI [Source:HGNC Symbol;Acc:HGNC:30862]	ENSG00000127540.12	0.304536	0.305444	0.330024	0.223266	0.0933311	1	1189.12	1145.17	637.515	1212.62	1232.39	1187.55	1036.79	956.428	985.283	844.197	1199.94	1360.24	1175.68	1067.46	1162.5	1041.19	1025.97	1183.03	1224.56	1154.68	1096.06	1234.21
GFER	growth factor, augmenter of liver regeneration [Source:HGNC Symbol;Acc:HGNC:4236]	ENSG00000127554.13	0.272689	0.0989568	0.127759	0.526336	0.021882	1	355.287	339.31	269.069	410.315	375.299	374.764	374.818	385.484	316.067	286.281	375.624	402.23	366.177	348.794	382.257	387.577	397.099	337.312	412.955	344.379	382.478	385.137
SYNGR3	synaptogyrin 3 [Source:HGNC Symbol;Acc:HGNC:11501]	ENSG00000127561.15	1.19134	0.0290391	1.07904	0.038354	0.217726	1	49.7194	59.9325	40.3134	115.051	101.339	115.312	28.6257	56.3176	48.5579	42.6093	65.8629	110.07	108.241	85.3545	36.0969	64.8212	53.6009	50.2725	36.2408	100.275	76.3528	34.4752
PKMYT1	protein kinase, membrane associated tyrosine/threonine 1 [Source:HGNC Symbol;Acc:HGNC:29650]	ENSG00000127564.17	-0.594603	0.2243	-0.685722	0.114497	0.352267	1	103.582	145.682	147.191	50.9076	103.916	109.707	162.809	201.967	168.628	122.502	101.882	96.4808	122.059	88.5158	95.3327	141.796	141.174	95.6799	163.084	152.945	144.143	131.991
WFIKKN1	WAP, follistatin/kazal, immunoglobulin, kunitz and netrin domain containing 1 [Source:HGNC Symbol;Acc:HGNC:30912]	ENSG00000127578.7	-0.0153144		-0.575449	0.342272	-0.102077	1	60.0777	28.5832	40.3134	50.9076	36.9288	40.0389	33.0985	61.1726	51.2065	73.2348	36.0188	29.8954	34.545	44.2579	42.5758	63.4707	31.7076	55.1376	51.5001	42.5409	29.2567	55.1603
WDR24	WD repeat domain 24 [Source:HGNC Symbol;Acc:HGNC:20852]	ENSG00000127580.17	-0.136403	0.67912	0.125649	0.697205	0.0290735	1	248.597	341.154	368.446	263.701	295.43	310.702	290.73	333.051	297.527	267.64	348.867	353.31	294.784	296.106	237.869	303.849	307.261	241.632	269.899	296.774	318.256	223.596
FBXL16	F-box and leucine rich repeat protein 16 [Source:HGNC Symbol;Acc:HGNC:14150]	ENSG00000127585.12	0.42682		-0.34264	0.801073	-0.470072	1	79.7583	21.2069	18.7504	88.5792	39.5052	32.0312	10.7346	31.0718	30.0176	45.2724	10.2911	29.8954	25.333	27.3977	36.0969	37.8124	24.9131	33.2447	19.0741	30.3864	17.1259	28.5652
CHTF18	chromosome transmission fidelity factor 18 [Source:HGNC Symbol;Acc:HGNC:18435]	ENSG00000127586.17	-0.224447	0.633907	-0.308785	0.439025	0.270423	1	212.343	278.456	329.07	187.34	261.078	253.847	291.625	390.339	391.994	388.81	273.743	279.93	302.845	311.913	204.549	237.678	311.036	157.304	262.269	319.057	296.135	203.896
TUBBP1	tubulin beta pseudogene 1 [Source:HGNC Symbol;Acc:HGNC:12414]	ENSG00000127589.4	0.884173		0.0439736		0.0699404	1	6.21493	2.76611	3.75009	9.16337	9.44689	4.80467	5.36732	1.94199	3.53148	3.99462	1.02911	1.35888	9.21201	4.21504	3.70224	5.40177	5.28459	3.24339	3.81482	4.05152	2.14073	7.88005
MACF1	microtubule actin crosslinking factor 1 [Source:HGNC Symbol;Acc:HGNC:13664]	ENSG00000127603.28	-0.164482	0.659467	-0.147524	0.685921	-0.029733	1	21085.2	19003.2	26727.8	22872.8	17274.1	18411.5	21146.4	19630.6	24741.5	29959.7	18470.4	18951	21981	26864.5	20110.6	23943.3	18709.7	25150.8	19687.4	24868.2	18182	23228.4
SMARCA4	SWI/SNF related, matrix associated, actin dependent regulator of chromatin, subfamily a, member 4 [Source:HGNC Symbol;Acc:HGNC:11100]	ENSG00000127616.18	0.0175229	0.935424	-0.120273	0.342272	-0.0546742	1	2724.21	3092.52	3406.95	3038.16	3179.31	3111.03	3171.19	3195.54	2962.91	3199.69	2773.44	2630.8	2951.3	3159.17	3056.2	3246.46	3000.14	3118.52	2946	3284.77	2855.74	2873.26
KDM4B	lysine demethylase 4B [Source:HGNC Symbol;Acc:HGNC:29136]	ENSG00000127663.15	0.00978801	0.968734	0.0822115	0.60692	-0.017945	1	2184.55	2238.71	2638.19	2417.09	2331.67	2343.08	2172.87	2296.4	2154.2	2579.2	2251.69	2437.84	2337.55	2706.05	2140.82	2557.74	2252.75	2379.84	2190.66	2482.57	2177.13	2357.12
TICAM1	toll like receptor adaptor molecule 1 [Source:HGNC Symbol;Acc:HGNC:18348]	ENSG00000127666.9	-0.0218267		0.414602	0.45326	0.39633	1	41.4329	24.895	25.3131	28.5082	34.3523	27.2265	24.153	24.2748	25.6032	21.3047	27.7859	32.6132	31.0905	35.8278	28.6924	39.1628	21.8933	21.8929	37.1945	46.5925	29.9703	30.5352
METTL25	methyltransferase like 25 [Source:HGNC Symbol;Acc:HGNC:26228]	ENSG00000127720.8	0.155392	0.722606	-0.0618499	0.905855	-0.0439047	1	152.266	154.902	150.941	176.14	142.562	194.589	172.649	146.62	177.457	193.073	184.21	173.937	143.938	150.688	155.494	113.437	215.158	144.331	151.639	122.558	198.375	135.931
IL17B	interleukin 17B [Source:HGNC Symbol;Acc:HGNC:5982]	ENSG00000127743.6	1.29067		0.21817	0.81561	0.501599	1	15.5373	20.2848	14.0628	27.4901	32.6347	58.4569	36.6767	30.1008	27.369	13.3154	36.0188	32.6132	39.151	20.0214	14.809	27.0088	21.8933	15.4061	27.6575	23.2962	41.3875	18.7151
EMC6	ER membrane protein complex subunit 6 [Source:HGNC Symbol;Acc:HGNC:28430]	ENSG00000127774.7	0.323742	0.213921	0.265576	0.307151	0.0560051	1	336.642	390.022	231.568	387.916	389.899	414.003	354.243	352.471	328.428	327.559	376.653	451.15	446.783	366.708	342.457	395.679	372.186	402.991	381.482	335.263	442.418	412.717
METTL16	methyltransferase like 16 [Source:HGNC Symbol;Acc:HGNC:28484]	ENSG00000127804.13	-0.112349	0.66557	0.0344902	0.918375	0.044628	1	685.714	721.956	985.335	742.233	675.023	794.373	828.357	728.245	744.259	643.134	798.587	765.052	739.264	718.664	685.84	711.683	777.59	708.68	688.576	781.943	766.382	736.784
TUBA4A	tubulin alpha 4a [Source:HGNC Symbol;Acc:HGNC:12407]	ENSG00000127824.14	0.989651	0.0121301	0.660514	0.118075	0.371323	1	129.478	123.553	135.003	187.34	248.196	336.327	94.8227	128.171	178.34	63.914	167.744	211.986	216.482	123.29	124.025	117.488	267.249	122.438	135.426	218.782	270.446	181.241
VIL1	villin 1 [Source:HGNC Symbol;Acc:HGNC:12690]	ENSG00000127831.11	0.024135		0.677998		0.249455	1	2.07164	2.76611	3.75009	3.05446	1.71762	4.00389	1.78911	0.970993	2.64861	3.99462	3.08732	0	8.06051	3.16128	1.85112	5.40177	7.54942	7.29762	1.90741	9.11592	5.70862	9.85006
AAMP	angio associated migratory cell protein [Source:HGNC Symbol;Acc:HGNC:18]	ENSG00000127837.9	0.211697	0.136568	0.241194	0.056837	-0.0189223	1	1664.57	1685.49	1348.16	1810.27	1762.28	1846.6	1744.38	1692.44	1470.86	1360.84	2002.64	1982.61	1812.46	1618.57	1760.42	1863.61	1806.58	1770.89	1720.49	1804.95	1831.75	1747.4
PNKD	PNKD metallo-beta-lactamase domain containing [Source:HGNC Symbol;Acc:HGNC:9153]	ENSG00000127838.14	0.377398	0.0864058	0.273593	0.229947	0.163155	1	1617.95	1968.55	1176.59	1858.13	2360.86	1930.68	1750.64	1797.31	1436.43	1508.64	2112.76	2054.63	1822.83	1848.29	1691.92	1640.79	1577.83	1690.62	1826.35	1919.41	1849.59	1801.58
TNFRSF19	TNF receptor superfamily member 19 [Source:HGNC Symbol;Acc:HGNC:11915]	ENSG00000127863.15	-0.324755	0.655286	-0.384091	0.555118	-0.343086	1	3700.99	2652.7	4186.03	2701.16	2270.69	3373.68	5131.16	2871.23	2983.22	1960.03	3879.73	2247.59	2096.88	1631.22	2983.08	2324.11	5868.16	3917.2	2655.12	1498.05	4197.26	3584.44
RNF6	ring finger protein 6 [Source:HGNC Symbol;Acc:HGNC:10069]	ENSG00000127870.17	0.145228	0.557293	0.194386	0.362745	0.11993	1	720.932	847.353	858.77	731.033	930.09	1021.79	769.316	809.808	883.753	856.181	898.411	891.428	1058.23	946.276	714.533	817.017	828.926	701.382	728.631	915.643	950.485	736.784
ECHS1	enoyl-CoA hydratase, short chain 1 [Source:HGNC Symbol;Acc:HGNC:3151]	ENSG00000127884.5	0.126012	0.51509	0.246158	0.0965972	0.105766	1	1662.49	1507.53	1258.15	1697.26	1633.45	1496.66	1470.65	1406.97	1419.65	1350.18	1609.52	1994.84	1560.28	1556.4	1591.04	1693.45	1416.27	1701.16	1721.44	1698.6	1646.94	1808.47
ZNF835	zinc finger protein 835 [Source:HGNC Symbol;Acc:HGNC:34332]	ENSG00000127903.14	-0.153999		0.99562		-1.18979	1	0	0	2.81256	0	1.71762	0.800779	0	0	0.88287	0	1.02911	0	0	1.05376	0	2.70088	0.754942	3.24339	0	2.02576	0.713578	0
AKAP9	A-kinase anchoring protein 9 [Source:HGNC Symbol;Acc:HGNC:379]	ENSG00000127914.16	-0.0244063	0.960662	-0.0929179	0.804463	-0.0545648	1	3330.17	2655.47	2720.69	3132.85	2732.73	2699.43	2864.36	2683.83	3192.46	3905.41	2672.59	2731.36	3014.63	3435.26	2872.94	3323.44	2532.08	3042.3	2730.46	3043.7	2668.78	2870.31
GNG11	G protein subunit gamma 11 [Source:HGNC Symbol;Acc:HGNC:4403]	ENSG00000127920.6	-0.0392663	0.968447	0.136348	0.863906	0.0483687	1	151.23	190.862	94.6897	160.868	108.21	166.562	155.652	139.823	100.647	85.2186	154.366	139.965	135.877	103.268	110.142	125.591	138.154	205.955	129.704	114.455	170.545	186.166
SEM1	SEM1 26S proteasome complex subunit [Source:HGNC Symbol;Acc:HGNC:10845]	ENSG00000127922.9	0.113295	0.783946	0.156761	0.661679	-0.00599548	1	504.445	495.134	343.133	490.749	458.604	503.69	458.012	393.252	393.76	375.495	413.701	429.407	557.327	405.697	435.939	455.099	471.839	600.837	498.788	424.397	525.193	512.203
HIP1	huntingtin interacting protein 1 [Source:HGNC Symbol;Acc:HGNC:4913]	ENSG00000127946.17	-0.176985	0.6341	-0.219532	0.507488	-0.0991887	1	1911.09	1837.62	3256.01	1998.63	1811.23	2350.29	2369.67	1929.36	2346.67	1942.72	1966.62	1591.25	1867.74	1939.97	1920.54	2185.01	2507.92	1769.27	1766.26	2002.46	2201.39	1838.02
PTPN12	protein tyrosine phosphatase non-receptor type 12 [Source:HGNC Symbol;Acc:HGNC:9645]	ENSG00000127947.16	-0.0057269	0.983835	0.022723	0.921867	0.0185212	1	1030.64	1006.87	1046.27	1064.99	966.16	1043.41	954.489	971.964	1140.67	1170.42	1049.69	994.703	1148.05	1102.23	1073.65	939.907	1065.22	1052.48	1020.47	1046.3	1053.95	1064.79
POR	cytochrome p450 oxidoreductase [Source:HGNC Symbol;Acc:HGNC:9208]	ENSG00000127948.16	0.0254121	0.949167	0.0718902	0.827669	0.02085	1	811.048	792.031	751.892	864.411	808.139	728.709	676.283	763.201	666.567	671.097	747.132	796.306	649.447	736.578	758.034	912.898	696.811	777.602	841.169	864.999	641.506	853.015
FGL2	fibrinogen like 2 [Source:HGNC Symbol;Acc:HGNC:3696]	ENSG00000127951.7	0.149892		0.291406		-1.08229	1	1.03582	1.84408	0.937522	4.07261	0	0	0	2.91298	0.88287	1.33154	1.02911	1.35888	1.1515	2.10752	0.925561	1.35044	0.754942	0.810847	0	1.01288	0	0.985006
STYXL1	serine/threonine/tyrosine interacting like 1 [Source:HGNC Symbol;Acc:HGNC:18165]	ENSG00000127952.17	0.316536	0.199141	-0.0397778	0.924005	0.091136	1	208.2	201.926	166.879	241.302	225.867	249.042	281.784	236.922	209.24	175.763	248.015	220.139	214.179	200.214	208.251	228.225	212.894	203.523	215.538	221.821	225.491	242.311
GNAI1	G protein subunit alpha i1 [Source:HGNC Symbol;Acc:HGNC:4384]	ENSG00000127955.17	0.206888	0.456203	0.194507	0.464919	-0.0491529	1	500.302	625.142	737.83	624.127	665.577	852.029	410.6	536.959	693.053	531.285	448.691	652.264	728.9	658.6	501.654	641.46	636.416	513.266	449.196	606.715	606.541	556.528
PMS2P3	PMS1 homolog 2, mismatch repair system component pseudogene 3 [Source:HGNC Symbol;Acc:HGNC:9128]	ENSG00000127957.18	0.101575		-0.22256	0.621265	-0.242319	1	42.4687	58.0884	49.6886	53.962	44.658	62.4607	48.3059	65.0566	75.044	83.8871	53.5136	61.1498	61.0296	54.7955	50.9058	72.9238	57.3756	60.0027	42.9168	56.7213	56.3726	45.3103
PEX1	peroxisomal biogenesis factor 1 [Source:HGNC Symbol;Acc:HGNC:8850]	ENSG00000127980.16	-0.0203235	0.939445	-0.0447804	0.847601	0.0421783	1	508.588	613.155	606.576	534.53	554.79	614.998	556.413	564.147	546.497	579.22	526.903	566.655	531.994	552.17	565.518	467.253	509.586	512.455	535.983	511.504	555.163	515.158
MTERF1	mitochondrial transcription termination factor 1 [Source:HGNC Symbol;Acc:HGNC:21463]	ENSG00000127989.14	-0.104656	0.736448	-0.0305241	0.937415	-0.0865449	1	192.663	169.655	185.629	171.049	176.056	162.558	167.282	167.011	174.808	165.111	157.453	165.784	187.695	151.741	149.015	185.01	183.451	219.739	161.176	166.112	183.389	183.211
SGCE	sarcoglycan epsilon [Source:HGNC Symbol;Acc:HGNC:10808]	ENSG00000127990.19	-0.0257719	0.95618	-0.125908	0.701499	-0.221146	1	624.601	420.449	412.51	596.637	376.158	466.854	603.824	447.628	459.975	496.665	579.387	433.484	407.632	420.45	629.381	451.047	608.483	693.274	557.918	356.534	522.339	617.599
RBM48	RNA binding motif protein 48 [Source:HGNC Symbol;Acc:HGNC:21785]	ENSG00000127993.16	-0.0021803	0.994716	0.0506326	0.857609	-0.0206583	1	239.275	236.042	264.381	257.592	247.337	234.628	242.424	271.878	256.915	298.265	261.393	296.237	257.936	289.784	262.859	236.327	268.004	255.417	252.732	225.872	267.592	262.012
CASD1	CAS1 domain containing 1 [Source:HGNC Symbol;Acc:HGNC:16014]	ENSG00000127995.17	-0.140094	0.672818	-0.110305	0.740994	-0.0952919	1	1006.82	778.2	1064.09	939.754	730.846	909.685	1158.45	800.099	877.573	758.978	949.866	759.616	848.657	772.406	1126.41	761.649	1157.33	1096.26	1053.85	681.668	1056.09	1095.33
ZNF780B	zinc finger protein 780B [Source:HGNC Symbol;Acc:HGNC:33109]	ENSG00000128000.16	-0.237771	0.360755	-0.262611	0.26108	-0.0841929	1	566.595	582.728	740.642	526.384	503.262	566.951	602.035	602.016	716.008	882.812	561.893	467.456	559.63	738.685	577.55	626.605	532.234	564.349	524.538	582.406	554.45	501.368
LRFN1	leucine rich repeat and fibronectin type III domain containing 1 [Source:HGNC Symbol;Acc:HGNC:29290]	ENSG00000128011.4	-0.178033	0.637825	-0.0849534	0.852021	-0.333377	1	314.89	290.442	268.131	252.502	232.737	285.077	297.886	292.269	285.167	239.677	330.343	260.906	259.088	201.268	303.584	356.517	382.001	360.827	280.39	283.606	255.461	293.532
ZFP36	ZFP36 ring finger protein [Source:HGNC Symbol;Acc:HGNC:12862]	ENSG00000128016.7	0.147773	0.834459	0.161328	0.800364	-0.00135059	1	196.806	140.15	82.5019	171.049	139.986	144.941	139.55	149.533	176.574	158.453	162.599	125.017	260.239	147.526	148.09	191.763	121.546	154.872	142.102	209.666	120.595	144.796
SRD5A3	steroid 5 alpha-reductase 3 [Source:HGNC Symbol;Acc:HGNC:25812]	ENSG00000128039.11	-0.19091	0.563759	-0.0712136	0.867338	0.118456	1	207.164	195.472	178.129	170.031	194.091	144.941	204.853	146.62	204.826	197.068	182.152	149.477	199.21	183.354	155.494	218.771	220.443	164.602	216.491	193.46	212.646	197.001
SPINK2	serine peptidase inhibitor Kazal type 2 [Source:HGNC Symbol;Acc:HGNC:11245]	ENSG00000128040.11	1.7601		0.781236		0.582811	1	0	0	0	0	2.57643	0	0.894554	2.91298	0	0	1.02911	0	1.1515	2.10752	0	1.35044	0.754942	0	0.953706	0	1.42716	0
RASL11B	RAS like family 11 member B [Source:HGNC Symbol;Acc:HGNC:23804]	ENSG00000128045.7	0.264459		0.0912762	0.919405	0.0159757	1	49.7194	76.5292	116.253	76.3614	78.1516	133.73	73.3534	67.9695	84.7555	70.5717	68.9502	73.3797	109.393	70.6019	55.5336	68.8725	133.625	55.9484	42.9168	92.1721	106.323	71.9054
PAICS	phosphoribosylaminoimidazole carboxylase and phosphoribosylaminoimidazolesuccinocarboxamide synthase [Source:HGNC Symbol;Acc:HGNC:8587]	ENSG00000128050.8	0.255502	0.368021	-0.0135574	0.974878	0.166357	1	1279.24	1692.86	1365.03	1566.94	1956.37	1657.61	1784.64	1627.38	1418.77	1428.74	1504.55	1720.35	1433.62	1533.22	1665.08	1296.42	1406.46	1622.5	1856.87	1428.16	1683.33	1752.33
KDR	kinase insert domain receptor [Source:HGNC Symbol;Acc:HGNC:6307]	ENSG00000128052.10	-0.663987	0.457115	-0.49493	0.589271	-0.339786	1	1692.53	1582.22	2920.38	1405.05	1131.91	1285.25	4577.43	1838.09	2205.41	1918.75	2658.18	1406.45	1709.98	1805.09	1346.69	1643.49	4019.31	1794.4	1252.22	1281.29	2412.61	1767.1
PPAT	phosphoribosyl pyrophosphate amidotransferase [Source:HGNC Symbol;Acc:HGNC:9238]	ENSG00000128059.8	0.159185	0.608644	0.0791301	0.831017	0.314265	1	243.418	319.947	278.444	284.064	346.959	309.101	275.523	289.356	278.104	287.613	272.713	316.62	267.148	340.364	283.222	263.336	238.562	276.499	403.418	321.083	273.3	328.007
TUBGCP6	tubulin gamma complex associated protein 6 [Source:HGNC Symbol;Acc:HGNC:18127]	ENSG00000128159.12	-0.188062	0.199141	-0.0209791	0.931676	-0.130699	1	1111.44	1129.5	1332.22	997.789	1085.53	1054.63	1063.62	1254.52	1195.41	1243.66	1216.4	1156.41	1077.81	1220.25	1133.81	1276.17	1192.05	1065.45	1028.1	1168.86	1068.23	993.871
ADM2	adrenomedullin 2 [Source:HGNC Symbol;Acc:HGNC:28898]	ENSG00000128165.9	0.577632		0.169159	0.947293	2.46016	1	2.07164	5.53223	1.87504	3.05446	5.15285	5.60545	0.894554	3.88397	1.76574	5.32616	2.05821	5.43554	3.4545	2.10752	0	0	1.50988	0.810847	2.86112	5.0644	4.99504	1.97001
DGCR6L	DiGeorge syndrome critical region gene 6 like [Source:HGNC Symbol;Acc:HGNC:18551]	ENSG00000128185.10	0.254534	0.200245	0.153875	0.494089	-0.0194045	1	490.98	496.057	349.696	545.729	540.191	500.487	460.695	473.845	439.669	362.179	525.874	546.271	437.571	430.988	569.22	521.27	452.21	492.184	562.687	483.144	476.67	482.653
DGCR8	DGCR8 microprocessor complex subunit [Source:HGNC Symbol;Acc:HGNC:2847]	ENSG00000128191.16	-0.145803	0.486122	-0.0829991	0.722042	0.158816	1	736.469	755.149	778.143	688.271	727.411	638.221	728.167	864.184	821.069	953.383	723.462	794.947	770.354	879.889	681.213	717.084	729.274	660.029	787.761	900.45	715.005	718.069
ASPHD2	aspartate beta-hydroxylase domain containing 2 [Source:HGNC Symbol;Acc:HGNC:30437]	ENSG00000128203.7	-0.110805		-0.132569	0.922266	-0.0864993	1	31.0747	47.946	14.0628	33.599	29.1995	22.4218	21.4693	44.6657	12.3602	37.2832	21.6113	38.0488	20.727	22.129	41.6502	16.2053	18.8735	25.9471	42.9168	21.2705	11.4172	25.6102
VPREB3	V-set pre-B cell surrogate light chain 3 [Source:HGNC Symbol;Acc:HGNC:12710]	ENSG00000128218.8	0.329822		0.480807	0.549178	-0.345632	1	11.394	11.0645	10.3127	11.1997	15.4586	14.414	9.84009	16.5069	10.5944	9.32079	16.4657	21.7421	13.818	13.6989	12.9578	24.3079	6.03954	17.0278	8.58335	15.1932	8.56293	12.8051
SDF2L1	stromal cell derived factor 2 like 1 [Source:HGNC Symbol;Acc:HGNC:10676]	ENSG00000128228.5	0.588341	0.158922	-0.0646596	0.928783	-0.0849452	1	196.806	189.018	72.1892	250.465	227.584	198.593	181.594	196.141	121.836	161.116	142.017	222.857	146.241	122.236	216.581	186.361	181.941	180.819	190.741	182.318	156.273	194.046
GAL3ST1	galactose-3-O-sulfotransferase 1 [Source:HGNC Symbol;Acc:HGNC:24240]	ENSG00000128242.13	0.684066		-0.777957		0.663884	1	4.14329	1.84408	0.937522	4.07261	2.57643	4.80467	0.894554	0	2.64861	3.99462	0	0	1.1515	3.16128	2.77668	4.05132	0	8.10847	8.58335	4.05152	2.85431	5.91004
YWHAH	tyrosine 3-monooxygenase/tryptophan 5-monooxygenase activation protein eta [Source:HGNC Symbol;Acc:HGNC:12853]	ENSG00000128245.15	0.122003	0.498118	0.0594522	0.77734	0.103305	1	1268.88	1634.77	1511.28	1550.65	1581.07	1670.42	1628.98	1523.49	1678.34	1315.56	1639.37	1562.72	1724.95	1478.42	1505.89	1563.81	1831.49	1541.42	1719.53	1609.47	1895.98	1687.32
RFPL2	ret finger protein like 2 [Source:HGNC Symbol;Acc:HGNC:9979]	ENSG00000128253.15	-0.749719		-0.203692		-0.0652586	1	8.28657	6.45427	5.62513	4.07261	6.01166	2.40234	2.68366	6.79695	5.29722	3.99462	3.08732	6.79442	4.60601	2.10752	4.6278	4.05132	4.52965	4.86508	4.76853	4.05152	5.70862	2.95502
C22orf24	chromosome 22 open reading frame 24 [Source:HGNC Symbol;Acc:HGNC:23051]	ENSG00000128254.15	-0.44471		-0.407271	0.649508	-0.259021	1	11.394	23.973	33.7508	9.16337	13.7409	27.2265	25.9421	23.3038	34.4319	19.9731	14.4075	21.7421	26.4845	16.8602	29.6179	27.0088	46.8064	15.4061	24.7964	27.3478	24.2616	19.7001
POM121L9P	POM121 transmembrane nucleoporin like 9, pseudogene [Source:HGNC Symbol;Acc:HGNC:30080]	ENSG00000128262.8	2.09928		-0.965139		-0.228862	1	0	0	0	2.0363	0.858808	0	0.894554	1.94199	0	0	1.02911	0	0	0	2.77668	0	0	0.810847	0	1.01288	0	0.985006
GNAZ	G protein subunit alpha z [Source:HGNC Symbol;Acc:HGNC:4395]	ENSG00000128266.9	-0.445571		-0.490701	0.4902	-0.102971	1	21.7523	40.5697	48.7511	20.363	23.1878	36.8358	33.993	42.7237	33.5491	22.6362	21.6113	38.0488	26.4845	11.5914	18.5112	22.9575	28.6878	19.4603	14.3056	14.1803	27.1159	27.5802
MGAT3	beta-1,4-mannosyl-glycoprotein 4-beta-N-acetylglucosaminyltransferase [Source:HGNC Symbol;Acc:HGNC:7046]	ENSG00000128268.12	0.169536	0.651982	0.147765	0.691075	0.031925	1	531.377	673.088	920.646	579.328	789.245	1025.8	664.654	765.143	815.772	625.824	748.161	832.996	915.444	684.944	611.796	911.548	874.223	669.759	660.918	916.656	825.609	715.114
ADORA2A	adenosine A2a receptor [Source:HGNC Symbol;Acc:HGNC:263]	ENSG00000128271.22	0.00412495		0.184695	0.875811	-0.108411	1	33.1463	16.5967	8.43769	21.3812	15.4586	21.621	10.7346	35.9268	17.6574	37.2832	22.6404	32.6132	25.333	29.5053	23.139	45.915	10.5692	23.5146	21.9352	27.3478	14.9851	25.6102
ATF4	activating transcription factor 4 [Source:HGNC Symbol;Acc:HGNC:786]	ENSG00000128272.14	0.194789	0.63305	0.182473	0.644246	0.0673636	1	1644.88	1889.26	1342.53	1924.31	1725.35	1893.04	1705.02	1829.35	1690.7	1513.96	1964.57	2085.89	1944.89	1663.89	1749.31	1773.13	1958.32	1491.15	1752.91	1951.82	2114.33	1489.33
A4GALT	alpha 1,4-galactosyltransferase (P blood group) [Source:HGNC Symbol;Acc:HGNC:18149]	ENSG00000128274.17	0.152818	0.601333	0.253602	0.282774	0.0787824	1	1321.71	1132.26	1269.4	1461.05	1195.46	1479.04	1327.52	1319.58	1381.69	1027.95	1683.62	1489.34	1559.13	1286.64	1289.31	1222.15	1593.68	1151.4	1234.1	1385.62	1610.54	1305.13
CDC42EP1	CDC42 effector protein 1 [Source:HGNC Symbol;Acc:HGNC:17014]	ENSG00000128283.7	0.91446		1.11207	0.24765	0.390612	1	26.9314	33.1934	31.8757	44.7987	44.658	75.2732	14.3129	29.1298	46.7921	27.9624	22.6404	44.8432	112.847	71.6556	15.7345	70.2229	41.5218	14.5952	17.1667	103.314	47.8097	19.7001
MCHR1	melanin concentrating hormone receptor 1 [Source:HGNC Symbol;Acc:HGNC:4479]	ENSG00000128285.4	-1.25158		0.201223		1.30166	1	0	0	0.937522	0	0	0	0.894554	0.970993	0	0	0	1.35888	1.1515	0	0	0	0	0	0	1.01288	0	0.985006
TPST2	tyrosylprotein sulfotransferase 2 [Source:HGNC Symbol;Acc:HGNC:12021]	ENSG00000128294.16	0.0119562	0.988742	0.0760258	0.92488	0.0364752	1	271.385	350.374	600.014	317.663	318.618	582.166	248.686	339.848	453.795	347.532	305.645	364.181	445.631	334.042	285.073	486.159	375.206	270.012	267.991	443.641	465.966	287.622
BAIAP2L2	BAR/IMD domain containing adaptor protein 2 like 2 [Source:HGNC Symbol;Acc:HGNC:26203]	ENSG00000128298.17	0.0681836		-0.233478		-0.0396196	1	9.3224	10.1424	7.50017	9.16337	9.44689	9.60935	3.57822	13.5939	8.8287	13.3154	8.23286	9.51219	6.90901	7.37632	7.40449	6.75221	11.3241	9.73016	12.3982	10.1288	8.56293	3.94002
MPST	mercaptopyruvate sulfurtransferase [Source:HGNC Symbol;Acc:HGNC:7223]	ENSG00000128309.16	0.107136	0.68964	0.326632	0.0672525	0.118559	1	691.929	640.816	502.512	759.541	672.447	546.932	576.987	639.885	597.703	587.21	812.995	839.79	652.901	715.503	668.255	637.408	605.463	613	718.141	704.964	640.079	677.684
GALR3	galanin receptor 3 [Source:HGNC Symbol;Acc:HGNC:4134]	ENSG00000128310.3	0.711663		-0.470661		0.852499	1	6.21493	2.76611	1.87504	6.10891	6.01166	5.60545	2.68366	0.970993	5.29722	5.32616	2.05821	6.79442	1.1515	1.05376	0.925561	2.70088	1.50988	1.62169	2.86112	5.0644	2.14073	1.97001
TST	thiosulfate sulfurtransferase [Source:HGNC Symbol;Acc:HGNC:12388]	ENSG00000128311.14	0.080562	0.828855	0.356508	0.0993367	0.0723279	1	290.03	273.845	188.442	251.483	281.689	257.05	249.581	263.139	230.429	211.715	297.412	354.669	292.481	282.408	290.626	309.251	283.103	291.094	350.01	334.25	263.31	292.547
APOL2	apolipoprotein L2 [Source:HGNC Symbol;Acc:HGNC:619]	ENSG00000128335.14	-0.290304	0.278569	0.114572	0.731476	0.0504221	1	569.702	397.398	393.759	452.059	304.018	357.147	410.6	397.136	368.157	392.805	504.263	384.564	431.813	382.515	348.936	406.483	330.665	422.451	377.668	362.611	399.603	419.612
RAC2	Rac family small GTPase 2 [Source:HGNC Symbol;Acc:HGNC:9802]	ENSG00000128340.15	-0.491264		0.556907		0.657604	1	1.03582	5.53223	2.81256	2.0363	2.57643	1.60156	0.894554	2.91298	2.64861	1.33154	0	4.07665	5.75751	2.10752	0.925561	9.45309	1.50988	1.62169	2.86112	10.1288	1.42716	4.92503
LIF	LIF interleukin 6 family cytokine [Source:HGNC Symbol;Acc:HGNC:6596]	ENSG00000128342.5	0.303669		0.268788	0.804241	-0.206369	1	20.7164	42.4138	8.43769	27.4901	41.2228	16.8164	13.4183	43.6947	26.4861	34.6201	14.4075	44.8432	43.7571	33.7203	38.8735	32.4106	12.834	34.0556	20.9815	38.4894	12.8444	34.4752
C22orf23	chromosome 22 open reading frame 23 [Source:HGNC Symbol;Acc:HGNC:18589]	ENSG00000128346.11	-0.243941		-0.0720639		-0.126941	1	9.3224	8.29834	6.56265	6.10891	3.43523	10.4101	8.05099	15.5359	6.18009	1.33154	6.17464	5.43554	11.515	7.37632	8.33005	2.70088	12.834	6.48677	6.67594	6.07728	10.7037	4.92503
APOBEC3F	apolipoprotein B mRNA editing enzyme catalytic subunit 3F [Source:HGNC Symbol;Acc:HGNC:17356]	ENSG00000128394.17	-0.198424	0.466082	0.0566837	0.877579	-0.0782114	1	171.946	182.564	183.754	144.578	167.468	156.953	147.601	165.069	186.286	165.111	182.152	175.296	176.18	152.795	185.112	170.156	233.277	152.439	167.852	181.305	190.525	164.496
RIBC2	RIB43A domain with coiled-coils 2 [Source:HGNC Symbol;Acc:HGNC:13241]	ENSG00000128408.9	-0.674539		-0.18265		0.630825	1	2.07164	2.76611	4.68761	2.0363	3.43523	0.800779	8.05099	5.82596	2.64861	2.66308	4.11643	4.07665	5.75751	3.16128	2.77668	2.70088	3.01977	0.810847	0.953706	5.0644	3.56789	4.92503
KRT17	keratin 17 [Source:HGNC Symbol;Acc:HGNC:6427]	ENSG00000128422.17	-0.722435		0.930233		-0.616662	1	0	1.84408	0	1.01815	0	0	0	0.970993	0	0	0	0	1.1515	1.05376	0	0	1.50988	0	0	0	0	0.985006
EMC4	ER membrane protein complex subunit 4 [Source:HGNC Symbol;Acc:HGNC:28032]	ENSG00000128463.13	0.161068	0.56634	0.156911	0.56162	0.00408991	1	715.753	682.308	464.073	655.69	741.152	673.455	682.545	670.956	590.64	544.6	714.2	702.543	710.476	647.008	727.491	692.776	708.136	730.573	692.391	675.591	684.321	814.6
RNF112	ring finger protein 112 [Source:HGNC Symbol;Acc:HGNC:12968]	ENSG00000128482.16	0.595907		-1.45565		-0.506414	1	6.21493	3.68815	4.68761	9.16337	3.43523	8.80857	6.26188	6.79695	8.8287	2.66308	2.05821	2.71777	2.303	2.10752	2.77668	9.45309	4.52965	4.86508	2.86112	7.09016	1.42716	3.94002
SPECC1	sperm antigen with calponin homology and coiled-coil domains 1 [Source:HGNC Symbol;Acc:HGNC:30615]	ENSG00000128487.16	-0.0230571	0.968734	0.0989459	0.825967	0.109199	1	590.418	1171.91	1275.03	573.219	1182.58	1237.2	899.921	1120.53	1162.74	921.426	998.234	1168.64	1257.44	963.136	737.672	1081.7	1064.47	855.443	771.548	1131.39	1231.63	910.145
CPA4	carboxypeptidase A4 [Source:HGNC Symbol;Acc:HGNC:15740]	ENSG00000128510.12	0.930823		1.44391	0.285405	0.654413	1	33.1463	62.6986	122.815	48.8713	144.28	242.636	10.7346	25.2458	63.5666	27.9624	31.9023	80.1742	153.15	77.9782	39.7991	95.8813	125.32	21.082	70.5742	196.499	137.72	32.5052
DOCK4	dedicator of cytokinesis 4 [Source:HGNC Symbol;Acc:HGNC:19192]	ENSG00000128512.23	-0.385205	0.351575	0.089954	0.874745	-0.188118	1	386.362	473.006	1080.02	379.771	484.368	582.967	440.121	504.917	596.82	604.52	493.971	554.425	617.205	606.966	462.78	625.254	690.017	511.644	415.816	551.007	536.61	500.383
POT1	protection of telomeres 1 [Source:HGNC Symbol;Acc:HGNC:17284]	ENSG00000128513.16	-0.0877578	0.792579	-0.154931	0.572531	-0.118309	1	272.421	235.12	255.943	260.647	229.302	228.222	268.366	234.009	248.969	233.02	255.219	207.909	221.088	204.429	292.477	193.113	207.609	293.527	243.195	169.151	247.611	247.236
ATP6V1F	ATPase H+ transporting V1 subunit F [Source:HGNC Symbol;Acc:HGNC:16832]	ENSG00000128524.5	0.319488	0.0601619	0.228853	0.197409	0.112597	1	810.013	924.804	570.013	861.356	994.5	988.161	819.411	905.937	809.592	720.364	959.128	1034.11	920.05	899.911	927.412	999.327	885.547	900.851	1004.25	1028.07	985.451	991.901
LSM8	LSM8 homolog, U6 small nuclear RNA associated [Source:HGNC Symbol;Acc:HGNC:20471]	ENSG00000128534.8	-0.0362709	0.851784	-0.156019	0.184026	-0.00682192	1	880.449	809.549	869.083	805.358	827.891	858.435	927.652	923.415	914.653	956.047	828.431	785.435	872.838	853.545	810.791	730.589	834.966	845.713	800.159	761.686	842.022	806.72
CDHR3	cadherin related family member 3 [Source:HGNC Symbol;Acc:HGNC:26308]	ENSG00000128536.16	-0.08055		-0.482722	0.214287	-0.151104	1	105.654	84.8275	59.0639	110.979	64.4106	64.8631	112.714	77.6795	70.6296	109.186	88.5032	50.2787	46.0601	79.032	87.0027	72.9238	56.6206	77.8413	77.2502	42.5409	60.6541	83.7255
PRKRIP1	PRKR interacting protein 1 [Source:HGNC Symbol;Acc:HGNC:21894]	ENSG00000128563.13	0.000726481	0.997734	0.212228	0.198231	-0.0175397	1	352.179	412.151	335.633	330.899	378.735	384.374	324.723	388.397	361.977	330.222	397.235	400.871	437.571	384.622	351.713	417.286	434.092	341.366	399.603	399.075	408.88	316.187
VGF	VGF nerve growth factor inducible [Source:HGNC Symbol;Acc:HGNC:12684]	ENSG00000128564.7	1.59466		1.0375		0.309831	1	4.14329	2.76611	6.56265	12.2178	3.43523	25.6249	0.894554	4.85497	6.18009	3.99462	3.08732	2.71777	21.8785	6.32256	1.85112	6.75221	3.77471	3.24339	3.81482	7.09016	4.99504	1.97001
PODXL	podocalyxin like [Source:HGNC Symbol;Acc:HGNC:9171]	ENSG00000128567.17	0.27402	0.760977	0.219538	0.804767	0.0930882	1	152.266	167.811	194.067	202.612	182.067	229.023	181.594	148.562	219.835	256.987	131.726	101.916	384.601	357.224	121.248	249.832	159.293	144.331	123.982	274.49	155.56	165.481
FOXP2	forkhead box P2 [Source:HGNC Symbol;Acc:HGNC:13875]	ENSG00000128573.26	-0.0781028		-0.796795		-0.256456	1	6.21493	12.9085	11.2503	7.12706	3.43523	16.8164	12.5238	9.70993	12.3602	3.99462	5.14554	8.1533	8.06051	2.10752	6.47892	12.154	18.1186	3.24339	6.67594	6.07728	10.7037	7.88005
STRIP2	striatin interacting protein 2 [Source:HGNC Symbol;Acc:HGNC:22209]	ENSG00000128578.10	-0.132807	0.842719	-0.0861026	0.89963	0.00291189	1	6807.42	6705.06	3816.65	6528.39	6396.41	2909.23	6215.36	6618.29	4997.04	7335.46	5682.73	6507.7	4652.07	6868.4	7863.56	5524.66	4191.44	7056.8	8056.91	4921.58	4398.49	7249.64
IFT22	intraflagellar transport 22 [Source:HGNC Symbol;Acc:HGNC:21895]	ENSG00000128581.17	-0.0845805	0.790131	-0.096262	0.735247	-0.0911391	1	389.469	344.842	381.571	344.135	318.618	386.776	466.957	402.962	367.274	320.901	429.138	337.003	358.117	338.257	384.108	338.961	404.649	317.852	354.779	289.684	373.201	337.857
MKLN1	muskelin 1 [Source:HGNC Symbol;Acc:HGNC:7109]	ENSG00000128585.18	-0.180045	0.177839	-0.123041	0.385737	-0.0793	1	2036.43	1733.43	2193.8	1912.09	1677.25	1652.81	1993.96	1631.27	1830.19	1922.75	1691.85	1615.71	1671.98	1794.55	1926.09	1702.91	1691.07	2155.23	1757.68	1632.76	1639.8	2043.89
DNAJB9	DnaJ heat shock protein family (Hsp40) member B9 [Source:HGNC Symbol;Acc:HGNC:6968]	ENSG00000128590.5	0.061569	0.902709	0.0554788	0.904406	-0.00253618	1	1784.72	2167.71	1178.46	1787.87	2034.52	1515.87	2205.97	1809.93	1595.35	1874.81	2069.53	1978.54	1787.13	1906.25	2325.93	1607.03	1700.13	2160.1	2268.87	1524.38	1748.98	2227.1
FLNC	filamin C [Source:HGNC Symbol;Acc:HGNC:3756]	ENSG00000128591.15	0.331314	0.246855	-0.0369262	0.936067	0.0847106	1	23774.2	26953.9	35198.3	33008.5	30974.6	43985.2	32900.8	28397.7	28688	26658.8	27148.9	26079.7	30304.1	30660.2	24718	29231.7	32933.6	26667.9	25958	36308.7	30120.1	27857.9
LRRC4	leucine rich repeat containing 4 [Source:HGNC Symbol;Acc:HGNC:15586]	ENSG00000128594.8	-0.613213	0.103273	-0.238862	0.615603	-0.0807664	1	220.63	424.138	421.885	140.505	287.701	268.261	301.465	371.89	346.085	400.794	211.996	309.826	293.633	398.321	383.182	434.842	320.095	331.636	358.593	316.018	312.547	402.867
CALU	calumenin [Source:HGNC Symbol;Acc:HGNC:1458]	ENSG00000128595.17	0.411509	0.0274736	0.287316	0.132994	0.169737	1	7046.7	7073.88	7059.54	9443.36	8746.96	9990.52	6461.36	6306.6	7412.58	7239.59	7367.38	7886.96	9579.34	8630.29	7152.73	7026.35	6494.01	6982.2	7054.56	8240.79	8591.47	7230.93
CCDC136	coiled-coil domain containing 136 [Source:HGNC Symbol;Acc:HGNC:22225]	ENSG00000128596.17	-0.0328704	0.96853	-0.204898	0.724592	-0.26744	1	98.4031	98.6581	102.19	116.069	85.022	92.8903	78.7207	104.867	95.35	113.181	82.3286	70.662	102.484	83.247	88.8538	118.839	111.731	78.6521	87.7409	105.339	64.222	73.8754
SMO	smoothened, frizzled class receptor [Source:HGNC Symbol;Acc:HGNC:11119]	ENSG00000128602.11	-0.212807	0.566499	-0.150769	0.698586	-0.179485	1	1142.51	1276.1	1376.28	983.535	1068.36	1220.39	1512.69	1387.55	1200.7	1159.77	1394.44	1161.85	1110.05	1074.83	1289.31	1282.92	1585.38	1166	1190.23	1091.88	1245.19	1145.56
IRF5	interferon regulatory factor 5 [Source:HGNC Symbol;Acc:HGNC:6120]	ENSG00000128604.20	2.52471		-0.973342		-1.77988	1	0	0	0	2.0363	0	0.800779	0	2.91298	0	0	0	0	0	1.05376	0	0	3.01977	0.810847	0.953706	0	0	0
LRRC17	leucine rich repeat containing 17 [Source:HGNC Symbol;Acc:HGNC:16895]	ENSG00000128606.13	-0.0931886	0.888295	0.299863	0.497128	-0.071884	1	203.021	192.706	169.691	176.14	194.95	160.957	161.02	203.909	189.817	106.523	169.803	203.833	263.694	168.602	178.633	160.703	218.178	127.303	155.454	204.602	153.419	136.916
KLHDC10	kelch domain containing 10 [Source:HGNC Symbol;Acc:HGNC:22194]	ENSG00000128607.14	-0.0242057	0.926648	0.0102091	0.967715	0.0393169	1	1131.12	1109.21	1304.09	1224.84	1123.32	1137.11	1079.73	1048.67	1051.5	1090.53	1042.49	1035.47	1076.65	1147.54	1145.84	1093.86	954.247	1155.46	1086.27	1090.87	1056.81	1228.3
NDUFA5	NADH:ubiquinone oxidoreductase subunit A5 [Source:HGNC Symbol;Acc:HGNC:7688]	ENSG00000128609.15	0.189845	0.475923	0.0314999	0.935034	0.05817	1	2113.08	2048.77	1671.6	2176.81	2196.83	2291.03	2077.15	2036.17	2008.53	2025.27	2063.36	2142.96	2087.67	2027.43	2119.53	1905.47	1725.04	2381.46	2096.25	1666.19	2308.42	2384.7
FEZF1	FEZ family zinc finger 1 [Source:HGNC Symbol;Acc:HGNC:22788]	ENSG00000128610.12	0		0		-1.46861	1	0	0	0	0	0	0	0	0	0	0	0	0	0	0	0	1.35044	0	0.810847	0	0	0	0
OPN1SW	opsin 1, short wave sensitive [Source:HGNC Symbol;Acc:HGNC:1012]	ENSG00000128617.2	2.74018		-0.53816		-0.742928	1	0	0	0	1.01815	0.858808	1.60156	0	0	0.88287	0	0	0	0	0	0	1.35044	0.754942	0	0	0	0	0.985006
MRPS12	mitochondrial ribosomal protein S12 [Source:HGNC Symbol;Acc:HGNC:10380]	ENSG00000128626.11	0.68626	9.70749e-05	0.46453	0.00687613	0.315269	1	298.317	327.324	205.317	426.606	446.58	448.436	292.519	349.558	339.022	263.645	377.682	532.683	423.753	390.945	334.127	343.012	270.269	293.527	360.501	418.319	428.147	335.887
MYO1B	myosin IB [Source:HGNC Symbol;Acc:HGNC:7596]	ENSG00000128641.19	0.247451	0.684771	0.12118	0.862254	0.292112	1	279.672	479.46	658.14	457.15	504.979	679.861	366.767	438.889	596.82	593.867	337.547	462.021	701.264	680.729	407.247	580.69	395.59	413.532	518.816	741.428	408.88	536.828
HOXD1	homeobox D1 [Source:HGNC Symbol;Acc:HGNC:5132]	ENSG00000128645.15	0.845899		1.15502		-0.885363	1	0	0	0.937522	0	0	2.40234	0.894554	0	0	0	0	0	1.1515	2.10752	0	1.35044	0.754942	0	0	1.01288	0	0
MTX2	metaxin 2 [Source:HGNC Symbol;Acc:HGNC:7506]	ENSG00000128654.14	0.297882	0.347373	0.204148	0.53927	0.0887145	1	837.98	922.96	573.763	896.992	982.477	975.349	772	799.128	819.303	848.192	857.246	1001.5	1020.23	851.438	887.613	837.274	704.361	903.283	906.021	797.136	972.606	863.85
PDE11A	phosphodiesterase 11A [Source:HGNC Symbol;Acc:HGNC:8773]	ENSG00000128655.18	-0.238459		-0.570978	0.569666	-0.355431	1	13.4657	15.6746	31.8757	7.12706	10.3057	35.2343	24.153	14.5649	17.6574	11.9839	11.3202	8.1533	16.121	12.6451	15.7345	16.2053	28.6878	13.7844	11.4445	18.2318	15.6987	11.8201
CHN1	chimerin 1 [Source:HGNC Symbol;Acc:HGNC:1943]	ENSG00000128656.14	-0.256763	0.493812	-0.0632546	0.903366	-0.227045	1	984.031	903.597	1460.66	755.469	925.796	1124.29	1056.47	1038.96	1138.02	813.572	1044.54	974.32	1066.29	783.997	1107.9	1151.93	1478.18	1042.75	1009.02	847.78	1221.64	991.901
GAD1	glutamate decarboxylase 1 [Source:HGNC Symbol;Acc:HGNC:4092]	ENSG00000128683.14	-0.329604		0.209144	0.848232	0.135711	1	52.8269	49.7901	104.065	38.6898	57.5402	75.2732	25.0475	48.5497	71.5125	63.914	37.0479	74.7386	81.7566	47.4192	14.809	62.1203	65.6799	24.3254	16.213	65.8372	90.6244	17.7301
EIF2S2P4	eukaryotic translation initiation factor 2 subunit 2 beta pseudogene 4 [Source:HGNC Symbol;Acc:HGNC:37626]	ENSG00000128692.8	0.205317		1.18765		-0.316671	1	2.07164	0.922038	0.937522	3.05446	0.858808	0.800779	0.894554	0	0.88287	0	1.02911	1.35888	1.1515	1.05376	0.925561	2.70088	0.754942	2.43254	1.90741	0	1.42716	1.97001
OSGEPL1	O-sialoglycoprotein endopeptidase like 1 [Source:HGNC Symbol;Acc:HGNC:23075]	ENSG00000128694.12	-0.195139	0.570777	-0.0617607	0.889613	-0.0147655	1	216.487	225.899	197.817	153.741	203.538	199.394	203.064	214.59	215.42	226.362	236.695	226.934	198.058	162.279	239.72	187.711	212.139	205.955	229.843	149.906	226.918	231.476
ORMDL1	ORMDL sphingolipid biosynthesis regulator 1 [Source:HGNC Symbol;Acc:HGNC:16036]	ENSG00000128699.14	0.118949	0.584301	0.00642049	0.983835	0.125475	1	486.836	614.999	520.325	535.548	616.624	608.592	536.732	549.582	676.278	620.498	549.543	625.087	593.023	618.557	568.294	509.116	552.617	503.536	554.103	549.994	677.185	549.633
HAT1	histone acetyltransferase 1 [Source:HGNC Symbol;Acc:HGNC:4821]	ENSG00000128708.13	0.118822	0.614649	-0.139477	0.521149	0.112311	1	804.834	851.041	740.642	808.412	839.056	957.731	884.714	812.721	935.842	752.321	779.034	781.358	793.385	720.772	841.335	773.803	844.025	788.143	897.437	717.119	964.757	937.726
HOXD13	homeobox D13 [Source:HGNC Symbol;Acc:HGNC:5136]	ENSG00000128714.6	-1.08002		-1.32831		-1.39167	1	0	0.922038	0	0	0	0	0	0	0.88287	1.33154	0	0	0	0	0	1.35044	0	0.810847	0	0	0	0
HERC2	HECT and RLD domain containing E3 ubiquitin protein ligase 2 [Source:HGNC Symbol;Acc:HGNC:4868]	ENSG00000128731.17	-0.0109979	0.983098	-0.0035714	0.99365	0.0211559	1	2636.17	2353.04	3260.7	3144.05	2366.88	2569.7	2809.79	2621.68	2888.75	3737.64	2630.4	2664.77	2957.06	3780.89	2439.78	3145.18	2174.23	3090.95	2482.5	3258.43	2362.66	2851.59
SNRPN	small nuclear ribonucleoprotein polypeptide N [Source:HGNC Symbol;Acc:HGNC:11164]	ENSG00000128739.22	0.182877	0.278531	0.0664594	0.756122	-0.0615203	1	961.243	937.713	755.642	982.516	985.912	1031.4	1068.99	863.213	1006.47	824.224	1054.83	1021.88	935.019	920.986	976.466	957.463	1021.44	910.581	865.011	881.205	1080.36	877.64
PSMG2	proteasome assembly chaperone 2 [Source:HGNC Symbol;Acc:HGNC:24929]	ENSG00000128789.21	0.0779154	0.778881	-0.00115594	0.997035	0.0538712	1	387.397	366.971	271.881	371.625	350.394	357.948	378.396	320.428	382.283	308.918	378.711	347.874	338.541	324.558	382.257	295.747	387.285	360.016	382.436	337.289	384.618	379.227
TWSG1	twisted gastrulation BMP signaling modulator 1 [Source:HGNC Symbol;Acc:HGNC:12429]	ENSG00000128791.12	0.108682	0.514073	0.0948467	0.578936	0.167488	1	686.75	684.152	689.078	719.833	711.093	787.166	718.327	643.769	700.999	672.428	698.764	707.979	797.991	717.61	613.647	644.161	665.859	570.025	720.048	689.771	776.372	608.734
ARHGAP22	Rho GTPase activating protein 22 [Source:HGNC Symbol;Acc:HGNC:30320]	ENSG00000128805.14	-0.0183596		-0.0174247	0.989063	-0.0182955	1	13.4657	17.5187	21.563	16.2904	17.1762	18.4179	21.4693	16.5069	13.2431	13.3154	15.4366	12.23	14.9695	21.0752	9.25561	28.3593	27.1779	12.1627	16.213	19.2447	24.9752	12.8051
WDFY4	WDFY family member 4 [Source:HGNC Symbol;Acc:HGNC:29323]	ENSG00000128815.19	0.350149		-1.56015		-0.937552	1	2.07164	0.922038	2.81256	1.01815	6.87047	0.800779	1.78911	4.85497	2.64861	1.33154	1.02911	0	1.1515	1.05376	1.85112	1.35044	0.754942	2.43254	1.90741	1.01288	0.713578	0
EIF2AK4	eukaryotic translation initiation factor 2 alpha kinase 4 [Source:HGNC Symbol;Acc:HGNC:19687]	ENSG00000128829.12	-0.109328	0.557083	0.0155891	0.952854	-0.0264772	1	1601.38	1568.39	1830.98	1604.61	1463.41	1564.72	1637.93	1502.13	1530.01	1430.08	1670.24	1520.59	1559.13	1424.68	1616.03	1617.83	1601.99	1816.3	1620.35	1388.66	1665.49	1866.59
MYO5C	myosin VC [Source:HGNC Symbol;Acc:HGNC:7604]	ENSG00000128833.13	-0.740821		-0.813455	0.0795684	-0.271012	1	78.7225	66.3867	157.504	53.962	54.9637	68.0662	108.241	82.5344	86.5213	93.2079	69.9793	42.1254	41.4541	55.8493	67.5659	70.2229	136.644	77.8413	58.1761	65.8372	84.2022	79.7855
CGNL1	cingulin like 1 [Source:HGNC Symbol;Acc:HGNC:25931]	ENSG00000128849.10	-0.236715	0.524619	-0.0937935	0.840608	-0.185422	1	9508.84	8803.62	10948.4	8944.46	7843.5	7942.92	8686.12	8383.56	9786.61	11584.4	6889.87	8120.69	9655.34	11475.4	9157.5	11061.5	8842.63	8120.63	8256.23	9788.47	6654.11	8046.51
TMOD2	tropomodulin 2 [Source:HGNC Symbol;Acc:HGNC:11872]	ENSG00000128872.10	0.211275	0.600129	0.159249	0.70607	0.180879	1	836.944	544.002	712.516	962.153	662.141	794.373	432.07	453.454	802.529	604.52	515.583	547.63	792.233	690.213	607.168	460.5	650.005	614.622	631.353	644.191	697.165	654.044
TTBK2	tau tubulin kinase 2 [Source:HGNC Symbol;Acc:HGNC:19141]	ENSG00000128881.17	-0.123827	0.579088	-0.0417064	0.880453	0.0317682	1	1613.81	1611.72	2061.61	1728.82	1572.48	1546.3	1776.58	1724.48	1945.85	1972.01	1807.11	1625.23	1746.83	2028.49	1667.86	1634.03	1642.75	1571.42	1588.87	1690.5	1668.34	1712.93
ELL3	elongation factor for RNA polymerase II 3 [Source:HGNC Symbol;Acc:HGNC:23113]	ENSG00000128886.12	-0.402289		-1.09691		-0.45066	1	1.03582	1.84408	0	1.01815	0	0.800779	2.68366	3.88397	0.88287	0	0	2.71777	1.1515	0	0.925561	4.05132	1.50988	0	0.953706	0	0.713578	1.97001
CCDC32	coiled-coil domain containing 32 [Source:HGNC Symbol;Acc:HGNC:28295]	ENSG00000128891.15	0.099283	0.633032	0.0457415	0.859563	-0.051252	1	333.535	318.103	277.506	340.063	321.194	333.925	325.618	293.24	300.176	324.896	313.878	316.62	328.178	324.558	311.914	322.755	289.143	317.041	311.862	248.156	317.542	311.262
INO80	INO80 complex ATPase subunit [Source:HGNC Symbol;Acc:HGNC:26956]	ENSG00000128908.17	-0.0600957	0.805778	-0.0728944	0.738625	0.0289351	1	604.92	584.572	684.391	612.927	563.378	621.404	624.399	553.466	524.425	620.498	555.718	516.376	534.297	596.428	593.284	548.279	603.954	547.322	539.798	616.844	622.953	559.483
ICE2	interactor of little elongation complex ELL subunit 2 [Source:HGNC Symbol;Acc:HGNC:29885]	ENSG00000128915.12	-0.199538	0.126673	-0.0919928	0.566962	-0.119873	1	818.299	755.149	801.581	691.325	655.271	719.9	801.52	718.535	751.322	764.305	828.431	701.184	671.325	649.116	769.141	727.888	774.57	794.63	734.354	624.947	734.271	727.919
DLL4	delta like canonical Notch ligand 4 [Source:HGNC Symbol;Acc:HGNC:2910]	ENSG00000128917.8	-0.991494		0.278009		-0.884108	1	5.17911	2.76611	7.50017	3.05446	2.57643	2.40234	0.894554	6.79695	3.53148	1.33154	3.08732	2.71777	2.303	6.32256	8.33005	13.5044	5.28459	6.48677	3.81482	3.03864	7.13578	2.95502
ALDH1A2	aldehyde dehydrogenase 1 family member A2 [Source:HGNC Symbol;Acc:HGNC:15472]	ENSG00000128918.15	0.152579		0.202787		-0.210442	1	8.28657	7.3763	2.81256	13.236	3.43523	4.80467	5.36732	4.85497	7.94583	14.647	3.08732	6.79442	11.515	15.8064	5.55336	4.05132	3.01977	4.05423	0.953706	6.07728	4.28147	2.95502
MINDY2	MINDY lysine 48 deubiquitinase 2 [Source:HGNC Symbol;Acc:HGNC:26954]	ENSG00000128923.11	-0.160766	0.357476	-0.0195562	0.941374	0.0114138	1	1021.32	1106.45	1071.59	929.573	1036.58	895.271	1076.15	967.109	1091.23	1109.17	917.964	1020.52	1074.35	1178.1	1057.92	1030.39	932.353	1084.91	1091.99	985.532	946.204	1115.03
IVD	isovaleryl-CoA dehydrogenase [Source:HGNC Symbol;Acc:HGNC:6186]	ENSG00000128928.10	-0.0777317	0.751154	0.0499139	0.850319	-0.0466214	1	2014.67	1593.28	1901.29	1762.42	1782.03	1653.61	1737.22	1679.82	1650.97	1599.18	1828.72	1776.06	1575.25	1742.92	1912.21	1898.72	1701.64	2049.01	1952.24	1667.2	1622.68	2094.12
KNSTRN	kinetochore localized astrin (SPAG5) binding protein [Source:HGNC Symbol;Acc:HGNC:30767]	ENSG00000128944.13	-0.0551324	0.877	-0.118901	0.661277	-0.031343	1	401.899	411.229	445.323	346.172	422.534	440.428	409.706	487.439	475.867	410.115	394.148	394.076	435.268	419.396	454.45	394.329	430.317	407.856	452.057	394.01	406.739	398.927
DUT	deoxyuridine triphosphatase [Source:HGNC Symbol;Acc:HGNC:3078]	ENSG00000128951.14	-0.00222705	0.996861	-0.151159	0.720875	0.0914606	1	872.162	856.573	631.89	741.214	799.551	807.986	1069.89	907.879	859.915	750.989	878.858	866.968	746.173	731.309	873.729	742.743	855.349	758.142	938.447	640.14	961.903	913.1
CHAC1	ChaC glutathione specific gamma-glutamylcyclotransferase 1 [Source:HGNC Symbol;Acc:HGNC:28680]	ENSG00000128965.13	0.177202	0.877664	0.332255	0.720804	0.254681	1	41.4329	37.8036	25.3131	37.6716	36.9288	41.6405	32.2039	30.1008	29.1347	26.6308	19.553	40.7665	51.8176	35.8278	21.2879	45.915	28.6878	22.7037	27.6575	41.5281	37.106	32.5052
CLN6	CLN6 transmembrane ER protein [Source:HGNC Symbol;Acc:HGNC:2077]	ENSG00000128973.13	0.118179	0.700101	0.0249464	0.948695	0.261971	1	190.591	206.537	168.754	167.995	220.714	224.218	195.013	232.067	189.817	209.052	195.53	194.32	238.361	210.752	200.847	179.609	175.901	167.845	209.815	203.589	223.35	230.491
ARPP19	cAMP regulated phosphoprotein 19 [Source:HGNC Symbol;Acc:HGNC:16967]	ENSG00000128989.10	-0.00242019	0.993251	0.147786	0.370603	0.134605	1	3279.41	3735.18	4165.41	3551.31	3722.08	3891.78	3885.94	3383.91	3670.09	3227.66	4163.77	3830.69	3954.26	3752.44	3689.28	3143.83	3341.37	3588.81	3823.41	3366.81	3958.93	3956.77
VPS13C	vacuolar protein sorting 13 homolog C [Source:HGNC Symbol;Acc:HGNC:23594]	ENSG00000129003.18	-0.185264	0.331286	-0.0824158	0.715976	-0.0227858	1	3229.69	2670.22	3243.82	3179.69	2414.97	2423.16	3164.93	2674.12	3049.43	3604.48	2817.7	2705.54	2915.6	3331.99	2848.88	2711.69	2420.34	3302.58	2799.13	2710.47	2521.07	3038.74
CALML4	calmodulin like 4 [Source:HGNC Symbol;Acc:HGNC:18445]	ENSG00000129007.14	-0.225781		-0.354361		-0.629168	1	1.03582	3.68815	1.87504	2.0363	0.858808	2.40234	0	3.88397	1.76574	6.65771	2.05821	2.71777	3.4545	1.05376	0	1.35044	2.26483	0.810847	0.953706	2.02576	0	0
ISLR	immunoglobulin superfamily containing leucine rich repeat [Source:HGNC Symbol;Acc:HGNC:6133]	ENSG00000129009.13	0.999271		-0.937214		-2.12024	1	1.03582	1.84408	0.937522	1.01815	1.71762	4.00389	0	2.91298	1.76574	0	0	1.35888	1.1515	0	1.85112	1.35044	0	1.62169	0.953706	0	0	0
THAP10	THAP domain containing 10 [Source:HGNC Symbol;Acc:HGNC:23193]	ENSG00000129028.9	0.022956	0.968447	-0.165309	0.667307	0.195936	1	105.654	96.814	91.8771	86.5429	101.339	108.906	106.452	109.722	97.9986	94.5394	94.6779	76.0975	95.5746	99.0534	88.8538	89.1291	87.5733	113.519	143.056	87.1077	102.755	103.426
LOXL1	lysyl oxidase like 1 [Source:HGNC Symbol;Acc:HGNC:6665]	ENSG00000129038.16	0.435225	0.351575	0.141963	0.817543	0.0221215	1	301.424	229.587	133.128	453.078	257.643	199.394	238.846	160.214	184.52	183.753	248.015	188.885	219.937	186.515	216.581	234.977	211.384	279.742	248.917	224.859	216.214	272.847
ACKR4	atypical chemokine receptor 4 [Source:HGNC Symbol;Acc:HGNC:1611]	ENSG00000129048.7	-1.74936		0		-0.0299813	1	2.07164	0.922038	0	0	0	0.800779	0	0	0	0	0	0	0	0	0	1.35044	0	0.810847	0	1.01288	0	0.985006
ANAPC13	anaphase promoting complex subunit 13 [Source:HGNC Symbol;Acc:HGNC:24540]	ENSG00000129055.12	0.189426	0.460613	0.0191475	0.960148	0.0222064	1	697.108	865.794	671.265	744.269	908.619	895.271	842.67	819.518	728.368	753.652	791.383	845.226	824.475	728.148	855.218	749.495	828.926	876.525	862.15	737.376	876.987	887.49
MBD4	methyl-CpG binding domain 4, DNA glycosylase [Source:HGNC Symbol;Acc:HGNC:6919]	ENSG00000129071.9	-0.00226321	0.994238	-0.0269456	0.926087	0.170368	1	482.693	452.721	478.136	426.606	444.863	535.721	458.906	438.889	443.201	408.783	449.72	449.791	405.329	417.289	446.12	399.731	418.993	426.505	495.927	425.409	493.082	489.548
COPB1	COPI coat complex subunit beta 1 [Source:HGNC Symbol;Acc:HGNC:2231]	ENSG00000129083.12	0.0862814	0.462713	0.133742	0.173515	0.0975597	1	2119.29	2163.1	2321.3	2362.11	2242.35	2411.14	2205.08	1935.19	2173.63	2065.22	2214.64	2311.46	2342.15	2320.38	2234.3	2031.06	2220.28	2068.47	2257.42	2204.03	2513.22	2173.91
PSMA1	proteasome 20S subunit alpha 1 [Source:HGNC Symbol;Acc:HGNC:9530]	ENSG00000129084.17	0.317047	0.144977	0.191951	0.427764	0.0572882	1	329.391	411.229	288.757	405.224	456.027	422.01	372.134	358.297	374.337	346.201	413.701	404.947	416.844	423.611	413.726	321.405	363.882	393.261	402.464	332.225	403.885	415.672
SUMF2	sulfatase modifying factor 2 [Source:HGNC Symbol;Acc:HGNC:20415]	ENSG00000129103.18	-0.082269	0.684476	0.0886518	0.64925	0.0455345	1	587.311	652.803	579.388	549.802	578.837	586.17	585.933	557.35	531.488	491.339	597.911	644.111	545.812	522.665	590.508	642.81	618.297	531.915	665.687	598.612	560.158	632.374
PALLD	palladin, cytoskeletal associated protein [Source:HGNC Symbol;Acc:HGNC:17068]	ENSG00000129116.19	0.0674068	0.680752	-0.0282238	0.881269	0.0106805	1	17228.8	16144	16485.4	19567.9	16221.2	16521.7	18638.9	16935.1	18380.5	18676.2	17966.2	16113.6	17880.5	19291.2	18059.5	16105.4	16534	17600.2	17437.6	17281.8	17031.7	16967.7
SPCS3	signal peptidase complex subunit 3 [Source:HGNC Symbol;Acc:HGNC:26212]	ENSG00000129128.13	0.0814805	0.770039	0.170161	0.410807	0.129927	1	1797.15	2341.98	2376.62	1921.25	2380.62	2590.52	1961.76	1797.31	2232.78	2037.26	2019.11	2200.03	2469.97	2354.1	2011.24	1968.94	1916.04	1791.16	2150.61	2134.14	2117.18	2010.4
BBOX1	gamma-butyrobetaine hydroxylase 1 [Source:HGNC Symbol;Acc:HGNC:964]	ENSG00000129151.9	-0.466101		-0.242288		-0.0992067	1	8.28657	3.68815	2.81256	8.14521	1.71762	1.60156	5.36732	2.91298	4.41435	3.99462	1.02911	4.07665	2.303	6.32256	11.1067	4.05132	3.01977	0.810847	4.76853	2.02576	4.28147	4.92503
MYOD1	myogenic differentiation 1 [Source:HGNC Symbol;Acc:HGNC:7611]	ENSG00000129152.4	0.843477		-0.489051		-1.07776	1	0	0	0	1.01815	0	0	0.894554	0	0	0	0	0	0	0	0.925561	1.35044	0	1.62169	0.953706	0	0.713578	0
SERGEF	secretion regulating guanine nucleotide exchange factor [Source:HGNC Symbol;Acc:HGNC:17499]	ENSG00000129158.11	0.108338	0.750907	0.391454	0.0736677	0.223362	1	166.767	139.228	105.002	183.267	142.562	118.515	165.492	116.519	112.124	129.159	182.152	179.373	154.301	166.494	141.611	110.736	117.016	134.601	156.408	139.777	151.278	142.826
KCNC1	potassium voltage-gated channel subfamily C member 1 [Source:HGNC Symbol;Acc:HGNC:6233]	ENSG00000129159.7	-1.12322		-0.526049		-0.341143	1	6.21493	8.29834	6.56265	2.0363	6.01166	1.60156	8.05099	6.79695	6.18009	6.65771	6.17464	4.07665	4.60601	4.21504	5.55336	2.70088	9.81424	8.10847	8.58335	6.07728	3.56789	3.94002
TPH1	tryptophan hydroxylase 1 [Source:HGNC Symbol;Acc:HGNC:12008]	ENSG00000129167.9	-1.82707		-0.412969		-1.09498	1	3.10747	9.22038	1.87504	0	0.858808	3.20312	0	0.970993	2.64861	2.66308	0	1.35888	0	3.16128	1.85112	2.70088	3.01977	1.62169	0.953706	1.01288	2.14073	0
CSRP3	cysteine and glycine rich protein 3 [Source:HGNC Symbol;Acc:HGNC:2472]	ENSG00000129170.10	1.02282	0.00134145	0.725766	0.0213119	0.538309	1	8132.24	7977.47	8547.38	12672.9	14137.7	23117.7	7181.48	8525.32	11461.4	6644.39	12306.1	14954.5	17957.7	10546	6434.5	8514.53	10013.5	7113.56	7781.29	14173.2	16398	8951.73
E2F8	E2F transcription factor 8 [Source:HGNC Symbol;Acc:HGNC:24727]	ENSG00000129173.13	0.152324	0.661549	0.123366	0.723854	0.31161	1	477.514	473.928	698.454	486.677	589.143	766.345	467.852	593.277	761.917	528.622	590.708	642.752	749.627	554.278	403.544	540.177	593.384	444.344	462.547	748.518	702.874	548.648
DCTD	dCMP deaminase [Source:HGNC Symbol;Acc:HGNC:2710]	ENSG00000129187.14	0.0470564	0.839951	0.123843	0.45326	-0.0109979	1	537.591	583.65	562.513	550.82	626.071	562.147	614.559	532.104	619.775	476.692	603.057	614.216	645.992	587.998	557.188	541.527	637.171	550.565	556.964	557.084	594.41	562.438
SOX15	SRY-box transcription factor 15 [Source:HGNC Symbol;Acc:HGNC:11196]	ENSG00000129194.8	0.177442		-0.571086		0.432713	1	4.14329	0.922038	0	1.01815	1.71762	2.40234	2.68366	1.94199	7.94583	2.66308	1.02911	1.35888	5.75751	2.10752	1.85112	1.35044	1.50988	1.62169	2.86112	2.02576	0.713578	2.95502
PIMREG	PICALM interacting mitotic regulator [Source:HGNC Symbol;Acc:HGNC:25483]	ENSG00000129195.16	-0.442994		-0.72463	0.166306	-0.284066	1	78.7225	107.878	120.94	48.8713	88.4573	88.8864	94.8227	136.91	102.413	93.2079	54.5427	59.7909	71.3931	72.7094	121.248	83.7274	86.0634	82.7064	108.722	76.9789	57.0862	64.0254
RPAIN	RPA interacting protein [Source:HGNC Symbol;Acc:HGNC:28641]	ENSG00000129197.14	0.123579	0.673668	-0.057073	0.868421	0.0599727	1	712.645	717.346	701.266	751.396	826.174	747.127	580.565	838.938	793.7	933.41	668.92	721.567	803.748	815.61	734.895	835.923	717.195	681.111	776.317	873.102	756.392	686.549
USP6	ubiquitin specific peptidase 6 [Source:HGNC Symbol;Acc:HGNC:12629]	ENSG00000129204.17	0		1.13262		1.21206	1	0	0	0	0	0	0	0	0.970993	0	0	3.08732	0	0	0	0	0	0	0.810847	0	0	1.42716	0.985006
SHBG	sex hormone binding globulin [Source:HGNC Symbol;Acc:HGNC:10839]	ENSG00000129214.15	-0.103764		-0.158939	0.827662	0.0398403	1	19.6806	25.8171	23.438	18.3267	20.6114	24.8241	26.8366	32.0428	30.0176	34.6201	28.815	33.9721	20.727	26.344	31.4691	35.1115	35.4823	29.1905	25.7501	47.6053	37.8196	24.6251
PLD2	phospholipase D2 [Source:HGNC Symbol;Acc:HGNC:9068]	ENSG00000129219.14	0.0497939		-0.0388141	0.951465	-0.0587815	1	81.8299	70.9969	78.7518	80.434	81.5868	78.4763	59.0406	96.1283	75.9268	94.5394	53.5136	86.9686	94.4231	80.0857	69.417	94.5309	88.3282	66.4894	79.1576	89.1334	67.7899	68.9504
AIPL1	aryl hydrocarbon receptor interacting protein like 1 [Source:HGNC Symbol;Acc:HGNC:359]	ENSG00000129221.16	-1.85602		-0.538155		0	1	1.03582	0.922038	0	0	0	0	0	0.970993	0	0	0	0	0	0	0	0	0	0	0	0	0	0
CD68	CD68 molecule [Source:HGNC Symbol;Acc:HGNC:1693]	ENSG00000129226.14	1.40538		2.23091		-1.37684	1	1.03582	0	0	0	0.858808	2.40234	0	0	0.88287	0	1.02911	1.35888	2.303	1.05376	0	2.70088	0	0.810847	0	0	0	0.985006
TXNDC17	thioredoxin domain containing 17 [Source:HGNC Symbol;Acc:HGNC:28218]	ENSG00000129235.11	0.560878	0.0302167	0.285823	0.339151	0.0112061	1	442.296	380.802	240.006	539.62	474.921	545.33	303.254	332.08	323.13	344.869	331.373	425.331	472.116	357.224	424.832	436.193	374.451	437.046	431.075	434.525	388.9	430.448
ATP1B2	ATPase Na+/K+ transporting subunit beta 2 [Source:HGNC Symbol;Acc:HGNC:805]	ENSG00000129244.9	-0.298591	0.114572	-0.364911	0.0242547	-0.339362	0.632351	3704.1	3441.05	3223.2	2820.28	2708.68	2898.02	3557.64	3585.88	3101.52	3339.51	2758.01	2643.03	2529.85	2611.22	4064.14	3929.78	3234.93	4080.99	3511.55	2438	2553.18	3624.82
FXR2	FMR1 autosomal homolog 2 [Source:HGNC Symbol;Acc:HGNC:4024]	ENSG00000129245.12	0.138318	0.435755	0.208331	0.156872	0.0826259	1	1661.46	1726.06	1655.66	1779.73	1869.63	1898.65	1407.13	1691.47	1583.87	1628.47	1611.58	2026.1	1879.25	1777.69	1754.86	1952.74	1433.63	1745.75	1779.62	1953.84	1653.36	1885.3
KIF1C	kinesin family member 1C [Source:HGNC Symbol;Acc:HGNC:6317]	ENSG00000129250.12	0.192242	0.30787	0.290262	0.0557209	0.207814	1	4992.66	5363.5	5455.44	6143.53	5949.83	5961.8	4632.89	5392.9	5279.56	5580.49	5970.88	6332.4	6754.71	6474.3	4683.34	5786.64	4849.75	4836.7	5496.21	6454.07	5989.77	5337.75
MPDU1	mannose-P-dolichol utilization defect 1 [Source:HGNC Symbol;Acc:HGNC:7207]	ENSG00000129255.16	0.461846	0.000924233	0.237735	0.139527	0.130867	1	389.469	427.826	381.571	525.366	549.637	574.959	367.662	416.556	373.454	415.441	444.574	447.073	508.964	447.848	432.237	509.116	428.052	432.992	450.149	499.35	512.349	501.368
PHF20L1	PHD finger protein 20 like 1 [Source:HGNC Symbol;Acc:HGNC:24280]	ENSG00000129292.20	0.0457134	0.885706	0.0212393	0.945423	0.0422156	1	2512.9	2905.34	2599.75	2701.16	3008.41	2566.5	2882.25	2823.65	2809.29	2842.84	2991.61	2806.1	2845.36	2889.41	2838.69	2401.08	2496.59	2873.64	2829.65	2380.27	2700.18	3015.1
LRRC6	leucine rich repeat containing 6 [Source:HGNC Symbol;Acc:HGNC:16725]	ENSG00000129295.9	0.0494356		0.153024	0.845246	0.140459	1	37.2896	46.1019	34.6883	41.7442	55.8226	25.6249	35.7822	52.4336	37.0805	42.6093	43.2225	54.3554	43.7571	45.3117	39.7991	28.3593	31.7076	41.3532	49.5927	21.2705	34.9653	51.2203
CCNT1	cyclin T1 [Source:HGNC Symbol;Acc:HGNC:1599]	ENSG00000129315.11	-0.140536	0.451283	-0.0455351	0.856157	0.033141	1	1087.61	1114.74	1469.1	1018.15	1134.49	1171.54	1134.29	1029.25	1190.99	1133.14	990.001	1069.44	1179.14	1115.93	1142.14	1081.7	1078.81	1040.32	1088.18	1072.64	1134.59	1151.47
PUS7L	pseudouridine synthase 7 like [Source:HGNC Symbol;Acc:HGNC:25276]	ENSG00000129317.14	0.253137	0.235891	0.0245456	0.944112	0.219619	1	290.03	343.92	446.26	387.916	389.04	505.291	305.937	341.79	391.994	424.762	313.878	342.439	428.359	400.429	316.542	351.115	353.313	351.907	320.445	426.422	444.559	409.762
KRI1	KRI1 homolog [Source:HGNC Symbol;Acc:HGNC:25769]	ENSG00000129347.21	-0.0297606	0.942535	0.0189456	0.962933	-0.0296851	1	286.923	320.869	247.506	269.81	279.113	285.878	276.417	309.747	329.311	367.505	308.732	285.366	368.48	328.773	296.179	363.269	306.506	287.851	298.51	350.456	312.547	262.997
ILF3	interleukin enhancer binding factor 3 [Source:HGNC Symbol;Acc:HGNC:6038]	ENSG00000129351.17	-0.0247612	0.907426	-0.110518	0.38545	-0.00960298	1	4259.3	4245.99	4568.54	4129.62	4380.78	4335.42	4648.1	4620.96	4313.7	4255.61	4285.2	3879.61	4101.65	4268.78	4123.37	4166.11	4567.4	4135.32	4123.82	4427.3	4327.13	3994.2
SLC44A2	solute carrier family 44 member 2 [Source:HGNC Symbol;Acc:HGNC:17292]	ENSG00000129353.15	-0.177038	0.537256	0.0242057	0.952854	-0.0729224	1	1514.37	1541.65	1780.35	1390.8	1469.42	1422.98	1655.82	1570.1	1474.39	1315.56	1600.26	1447.21	1461.26	1597.5	1510.51	1613.78	1806.58	1457.09	1513.53	1603.39	1574.87	1374.08
AP1M2	adaptor related protein complex 1 subunit mu 2 [Source:HGNC Symbol;Acc:HGNC:558]	ENSG00000129354.11	2.26294		1.53538		0.71603	1	0	0	0	1.01815	0	1.60156	0	0	0	0	0	0	1.1515	1.05376	0	1.35044	0	0	0	1.01288	0.713578	0
CDKN2D	cyclin dependent kinase inhibitor 2D [Source:HGNC Symbol;Acc:HGNC:1790]	ENSG00000129355.7	0.0499809	0.933581	-0.124445	0.798968	0.0736264	1	127.406	95.892	68.4391	122.178	97.9042	80.8787	103.768	107.78	96.2328	93.2079	90.5614	97.8397	90.9686	89.5696	116.621	79.676	74.7392	120.816	131.611	91.1592	87.77	105.396
MTUS1	microtubule associated scaffold protein 1 [Source:HGNC Symbol;Acc:HGNC:29789]	ENSG00000129422.14	-0.138801	0.77417	0.0516729	0.92733	-0.0864496	1	1745.36	1351.71	1477.53	1441.7	1254.72	1442.2	1640.61	1352.59	1167.15	1002.65	1792.7	1244.74	1311.56	1049.54	1504.96	1065.5	1635.2	1822.78	1501.13	901.463	1528.48	1778.92
KLK14	kallikrein related peptidase 14 [Source:HGNC Symbol;Acc:HGNC:6362]	ENSG00000129437.10	0.779554		-1.64523		-1.01399	1	0	0.922038	2.81256	0	3.43523	3.20312	0	2.91298	2.64861	2.66308	0	0	2.303	0	0.925561	2.70088	2.26483	1.62169	0.953706	1.01288	0.713578	0.985006
KLK10	kallikrein related peptidase 10 [Source:HGNC Symbol;Acc:HGNC:6358]	ENSG00000129451.12	-0.118254		0.904524		1.50185	1	0	0	0.937522	1.01815	0	0	0	0	0	0	0	0	1.1515	0	0	0	0	0	0.953706	1.01288	0	0
NGDN	neuroguidin [Source:HGNC Symbol;Acc:HGNC:20271]	ENSG00000129460.16	0.0858644	0.726928	0.0458493	0.869835	-0.0611293	1	239.275	223.133	232.505	228.066	267.948	240.234	215.587	262.168	244.555	238.346	267.568	264.982	222.24	237.096	253.604	236.327	258.19	277.31	255.593	256.259	229.058	251.176
ADCY4	adenylate cyclase 4 [Source:HGNC Symbol;Acc:HGNC:235]	ENSG00000129467.13	1.07844		0.779358		1.07126	1	0	0.922038	0.937522	0	3.43523	1.60156	0	0	0.88287	0	0	1.35888	1.1515	0	0	1.35044	0	0	0	1.01288	0.713578	0.985006
RAB2B	RAB2B, member RAS oncogene family [Source:HGNC Symbol;Acc:HGNC:20246]	ENSG00000129472.15	0.0466357	0.915843	0.121716	0.71414	0.0887149	1	511.696	450.877	429.385	503.985	496.391	434.823	436.542	458.309	475.867	475.36	480.593	498.71	513.57	516.342	464.631	482.108	431.827	428.938	504.51	445.667	455.263	515.158
BCL2L2	BCL2 like 2 [Source:HGNC Symbol;Acc:HGNC:995]	ENSG00000129473.9	0.0353803	0.916596	0.146638	0.51092	0.17124	1	778.938	687.84	597.201	744.269	731.705	635.818	654.813	712.709	681.576	712.375	780.063	733.797	739.264	806.126	680.287	665.768	529.214	677.868	696.205	756.621	671.477	737.769
AJUBA	ajuba LIM protein [Source:HGNC Symbol;Acc:HGNC:20250]	ENSG00000129474.16	0.16128	0.68964	0.248491	0.455058	0.210929	1	1477.08	1987.91	2183.49	1808.24	2138.43	2352.69	1662.98	1898.29	2131.25	1764.29	2056.16	2314.18	2361.73	2086.44	1636.39	1998.65	2538.11	1531.69	1929.35	2403.56	2466.84	2014.34
DTD2	D-aminoacyl-tRNA deacylase 2 [Source:HGNC Symbol;Acc:HGNC:20277]	ENSG00000129480.13	0.0587151	0.927199	0.127403	0.807907	0.198053	1	247.561	291.364	198.755	234.175	306.595	226.62	224.533	237.893	271.041	270.303	218.171	313.902	282.118	283.461	287.849	230.925	199.305	287.851	375.76	232.962	239.048	308.307
PARP2	poly(ADP-ribose) polymerase 2 [Source:HGNC Symbol;Acc:HGNC:272]	ENSG00000129484.13	0.0997346	0.643652	-0.050284	0.844506	0.107238	1	428.83	434.28	418.135	416.424	474.921	477.264	477.692	457.338	498.822	382.152	436.341	434.843	476.722	410.966	485.919	428.09	531.479	429.749	545.52	510.491	480.951	485.608
HEATR5A	HEAT repeat containing 5A [Source:HGNC Symbol;Acc:HGNC:20276]	ENSG00000129493.15	0.126716	0.534835	0.134781	0.486541	0.0795415	1	739.577	787.421	825.019	837.939	884.573	844.021	723.694	724.361	843.141	893.464	809.907	865.609	876.293	941.007	809.866	725.187	659.819	842.47	824.956	801.188	809.197	764.365
FOXA1	forkhead box A1 [Source:HGNC Symbol;Acc:HGNC:5021]	ENSG00000129514.7	-1.17947		-1.29194		-1.03307	1	0	0.922038	0	0	0	0	0	0.970993	1.76574	1.33154	0	1.35888	0	0	0	1.35044	0.754942	4.05423	0	0	0.713578	1.97001
SNX6	sorting nexin 6 [Source:HGNC Symbol;Acc:HGNC:14970]	ENSG00000129515.20	0.138578	0.544255	0.20248	0.296497	0.0948198	1	1990.85	1841.31	1575.04	2209.39	1898.83	1853.8	1782.85	1544.85	1545.02	1511.3	1865.77	1958.15	1807.86	1697.61	1977	1696.15	1486.48	2088.74	2011.37	1654.03	1806.78	2246.8
EAPP	E2F associated phosphoprotein [Source:HGNC Symbol;Acc:HGNC:19312]	ENSG00000129518.9	-0.0406991	0.911853	-0.0841864	0.769831	-0.0716841	1	412.257	405.697	337.508	365.516	371.005	385.175	432.964	336.935	343.436	351.527	387.973	331.568	374.238	289.784	408.172	355.166	436.356	419.208	409.14	348.431	368.206	419.612
EGLN3	egl-9 family hypoxia inducible factor 3 [Source:HGNC Symbol;Acc:HGNC:14661]	ENSG00000129521.14	0.574414	0.0453941	0.505813	0.0655829	0.357191	1	294.173	273.845	266.256	377.734	389.04	481.268	255.842	269.936	286.05	238.346	283.004	369.616	503.206	357.224	200.847	233.626	261.965	221.361	214.584	380.843	346.799	243.296
MIS18BP1	MIS18 binding protein 1 [Source:HGNC Symbol;Acc:HGNC:20190]	ENSG00000129534.14	-0.141724	0.762168	-0.175109	0.671654	0.0592525	1	422.615	333.778	388.134	349.226	323.771	357.948	478.586	427.237	450.264	318.238	480.593	317.979	361.571	331.934	422.981	266.037	449.19	334.88	426.307	267.4	408.166	425.523
NRL	neural retina leucine zipper [Source:HGNC Symbol;Acc:HGNC:8002]	ENSG00000129535.12	0.236341		0.14908	0.858963	-0.190082	1	21.7523	25.8171	19.688	23.4175	24.0466	31.2304	23.2584	28.1588	15.8917	19.9731	32.9314	24.4599	16.121	23.1827	23.139	35.1115	27.1779	30.0013	24.7964	23.2962	22.8345	29.5502
RNASE1	ribonuclease A family member 1, pancreatic [Source:HGNC Symbol;Acc:HGNC:10044]	ENSG00000129538.14	0.0047627		-0.0689544	0.967715	0.2628	1	26.9314	27.6611	5.62513	17.3086	36.07	7.20701	9.84009	24.2748	12.3602	33.2885	18.5239	28.5366	12.6665	20.0214	24.9901	22.9575	5.28459	8.91931	33.3797	12.1546	6.4222	17.7301
NEDD8	NEDD8 ubiquitin like modifier [Source:HGNC Symbol;Acc:HGNC:7732]	ENSG00000129559.13	0.22617	0.423275	0.189274	0.499999	0.0113725	1	942.598	949.699	547.513	955.026	997.935	876.853	993.849	884.575	868.744	780.283	1086.74	1044.98	1027.14	864.083	1036.63	866.983	908.195	946.258	913.65	871.077	1023.98	970.231
DAD1	defender against cell death 1 [Source:HGNC Symbol;Acc:HGNC:2664]	ENSG00000129562.11	0.413159	0.0814167	0.164694	0.58074	0.00184998	1	958.135	853.807	502.512	1041.57	1024.56	990.563	871.296	894.285	760.151	739.005	943.691	953.937	921.201	838.793	955.179	881.838	817.602	1041.94	912.697	850.819	921.942	1012.59
TEP1	telomerase associated protein 1 [Source:HGNC Symbol;Acc:HGNC:11726]	ENSG00000129566.13	0.0828964	0.908949	0.15856	0.777826	0.215329	1	396.72	349.452	534.387	479.549	395.911	470.057	306.832	403.933	514.713	492.67	381.799	373.693	553.872	590.105	293.403	460.5	455.23	326.771	349.056	661.41	444.559	327.022
EPB41L4A	erythrocyte membrane protein band 4.1 like 4A [Source:HGNC Symbol;Acc:HGNC:13278]	ENSG00000129595.13	-0.0630224	0.884391	-0.121879	0.711932	-0.019216	1	899.093	1186.66	944.084	985.571	1013.39	899.275	1064.52	1210.83	1239.55	1443.39	948.837	970.243	1179.14	1447.87	1119.93	1095.21	924.804	887.877	1057.66	1042.25	896.967	976.141
CDO1	cysteine dioxygenase type 1 [Source:HGNC Symbol;Acc:HGNC:1795]	ENSG00000129596.5	0.117016	0.858845	-0.0726513	0.915314	-0.176698	1	100.475	82.9834	83.4394	81.4521	106.492	96.0935	119.87	95.1573	72.3953	78.5609	122.464	86.9686	72.5446	68.4944	111.067	81.0265	120.036	97.3016	95.3706	66.8501	95.6194	105.396
REEP5	receptor accessory protein 5 [Source:HGNC Symbol;Acc:HGNC:30077]	ENSG00000129625.13	0.37086	0.0613147	0.29718	0.12705	0.224009	1	3273.2	2803.92	2230.36	4102.13	3127.78	3524.23	2683.66	2409.03	2882.57	2730.99	3019.4	3340.14	3353.17	3433.15	2885.9	3037.14	2406.75	3157.44	3254.04	3437.71	3345.97	3340.15
ITFG1	integrin alpha FG-GAP repeat containing 1 [Source:HGNC Symbol;Acc:HGNC:30697]	ENSG00000129636.13	0.0722157	0.732593	0.11981	0.48073	0.102313	1	2232.2	2144.66	2081.3	2285.75	2298.17	2203.74	1975.18	1928.39	2269.86	2105.17	2069.53	2291.08	2352.52	2285.6	2354.63	2280.9	1910	2318.21	2517.78	2237.45	2379.07	2365
QRICH2	glutamine rich 2 [Source:HGNC Symbol;Acc:HGNC:25326]	ENSG00000129646.14	-0.186452	0.521822	-0.152838	0.612164	0.0412723	1	314.89	271.079	329.07	269.81	279.113	256.249	240.635	354.413	293.996	387.478	269.626	296.237	241.815	334.042	285.073	318.704	241.581	259.471	266.084	305.89	274.727	283.682
FOXJ1	forkhead box J1 [Source:HGNC Symbol;Acc:HGNC:3816]	ENSG00000129654.8	1.43922		1.03421		-0.255231	1	1.03582	0.922038	0	3.05446	0	3.20312	2.68366	0	1.76574	0	0	2.71777	4.60601	2.10752	1.85112	0	0.754942	0.810847	0	2.02576	0	0.985006
SEC14L1	SEC14 like lipid binding 1 [Source:HGNC Symbol;Acc:HGNC:10698]	ENSG00000129657.16	0.0587098	0.800488	0.220919	0.123523	0.1169	1	1390.07	1520.44	1714.73	1654.5	1643.76	1519.88	1417.87	1500.18	1582.1	1501.98	1595.12	1774.7	1736.46	1894.66	1373.53	1555.71	1377.01	1387.36	1471.57	1824.2	1417.17	1472.58
RHBDF2	rhomboid 5 homolog 2 [Source:HGNC Symbol;Acc:HGNC:20788]	ENSG00000129667.12	0.185222		-0.0872037	0.949121	-0.167904	1	13.4657	12.9085	13.1253	15.2723	12.8821	16.8164	5.36732	15.5359	13.2431	15.9785	14.4075	6.79442	6.90901	16.8602	12.0323	16.2053	12.0791	20.2712	14.3056	17.219	12.8444	8.86505
AANAT	aralkylamine N-acetyltransferase [Source:HGNC Symbol;Acc:HGNC:19]	ENSG00000129673.9	0.0668895		0.0599895		-0.183101	1	5.17911	10.1424	2.81256	8.14521	6.01166	4.00389	2.68366	10.6809	6.18009	9.32079	4.11643	10.8711	3.4545	10.5376	3.70224	16.2053	6.79448	5.67593	5.72224	8.10304	6.4222	5.91004
ARHGEF6	Rac/Cdc42 guanine nucleotide exchange factor 6 [Source:HGNC Symbol;Acc:HGNC:685]	ENSG00000129675.16	0.459224	0.449683	0.365571	0.548351	0.513846	1	374.967	539.392	519.387	411.333	825.315	756.736	306.832	418.498	617.126	478.023	415.759	659.059	688.598	597.482	364.671	457.8	303.487	300.824	349.056	770.801	616.531	342.782
MAP7D3	MAP7 domain containing 3 [Source:HGNC Symbol;Acc:HGNC:25742]	ENSG00000129680.16	0.135275	0.718326	0.047492	0.918375	0.0332369	1	388.433	457.331	406.884	425.587	497.25	452.44	357.822	424.324	425.543	395.468	345.78	364.181	482.479	460.493	483.143	409.184	429.562	402.18	498.788	450.731	379.623	438.328
FGF13	fibroblast growth factor 13 [Source:HGNC Symbol;Acc:HGNC:3670]	ENSG00000129682.16	-0.0604892	0.927036	-0.0887837	0.87604	-0.0948761	1	6057.49	5449.25	3706.02	5587.62	5234.44	3759.66	5869.17	5389.98	4311.94	4999.94	5389.43	5314.6	3864.44	4810.41	6347.5	4572.59	3847.94	7484.93	6051.26	3711.19	3988.9	7030.97
ASH2L	ASH2 like, histone lysine methyltransferase complex subunit [Source:HGNC Symbol;Acc:HGNC:744]	ENSG00000129691.16	-0.0242344	0.931144	-0.0250107	0.926227	-0.0394716	1	1339.32	1442.07	1309.72	1268.62	1356.06	1398.96	1370.46	1369.1	1239.55	1187.73	1246.25	1312.68	1328.83	1198.12	1503.11	1389.6	1382.3	1393.85	1405.76	1250.91	1360.79	1500.16
TTI2	TELO2 interacting protein 2 [Source:HGNC Symbol;Acc:HGNC:26262]	ENSG00000129696.12	0.194108	0.299483	0.188033	0.293827	0.149775	1	327.32	331.012	377.821	351.262	422.534	409.999	378.396	346.645	376.103	308.918	397.235	423.972	404.177	387.784	351.713	370.021	333.684	344.61	398.649	380.843	406.739	362.482
ART1	ADP-ribosyltransferase 1 [Source:HGNC Symbol;Acc:HGNC:723]	ENSG00000129744.3	-0.314919		0.144951		0.229186	1	8.28657	6.45427	10.3127	7.12706	6.01166	7.20701	4.47277	5.82596	7.06296	5.32616	2.05821	9.51219	9.21201	5.2688	5.55336	10.8035	6.79448	2.43254	8.58335	11.1417	7.13578	1.97001
CHRNA10	cholinergic receptor nicotinic alpha 10 subunit [Source:HGNC Symbol;Acc:HGNC:13800]	ENSG00000129749.3	-0.29235		-0.607933	0.489402	-0.48816	1	13.4657	11.9865	12.1878	5.09076	12.8821	12.8125	8.94554	25.2458	22.0718	27.9624	13.3784	13.5888	12.6665	13.6989	12.9578	10.8035	16.6087	6.48677	12.3982	6.07728	6.4222	8.86505
CDKN1C	cyclin dependent kinase inhibitor 1C [Source:HGNC Symbol;Acc:HGNC:1786]	ENSG00000129757.13	0.121868	0.873046	0.188103	0.762388	-0.0926874	1	380.147	424.138	601.889	359.408	472.345	699.08	435.648	401.991	459.975	272.966	598.94	440.278	445.631	283.461	368.373	445.646	735.313	412.721	347.149	337.289	659.346	488.563
SGO1	shugoshin 1 [Source:HGNC Symbol;Acc:HGNC:25088]	ENSG00000129810.15	-0.412394		-0.73573	0.0961238	-0.164244	1	61.1135	91.2818	103.127	33.599	82.4456	76.074	93.9282	103.896	121.836	99.8656	47.3389	55.7142	90.9686	62.1718	108.291	81.0265	89.8381	68.922	79.1576	77.9917	84.2022	71.9054
CDH15	cadherin 15 [Source:HGNC Symbol;Acc:HGNC:1754]	ENSG00000129910.8	0.954726		0.130407		1.02192	1	2.07164	4.61019	1.87504	2.0363	10.3057	4.80467	1.78911	4.85497	6.18009	11.9839	2.05821	10.8711	9.21201	5.2688	1.85112	2.70088	5.28459	3.24339	4.76853	13.1674	5.70862	4.92503
KLF16	Kruppel like factor 16 [Source:HGNC Symbol;Acc:HGNC:16857]	ENSG00000129911.9	-0.0257611	0.936484	0.103109	0.653919	-0.0768092	1	332.499	413.995	341.258	372.644	371.864	325.917	356.032	406.846	389.346	372.832	426.05	415.819	373.086	419.396	398.917	421.338	384.265	337.312	353.825	424.397	351.794	330.962
PGAP6	post-glycosylphosphatidylinositol attachment to proteins 6 [Source:HGNC Symbol;Acc:HGNC:17205]	ENSG00000129925.11	0.0151742	0.968447	0.11776	0.630087	0.0518735	1	1643.85	1714.07	1947.23	1580.17	1726.21	2053.2	1729.17	1799.25	1753.38	1427.41	1940.9	1803.24	1853.92	1669.16	1468.86	1886.57	1870.75	1414.12	1496.36	1922.45	1876.71	1573.05
DOHH	deoxyhypusine hydroxylase [Source:HGNC Symbol;Acc:HGNC:28662]	ENSG00000129932.10	0.280764	0.331286	0.22497	0.450202	-0.0830238	1	180.233	165.045	119.065	221.957	178.632	162.558	139.55	176.721	121.836	158.453	158.483	178.014	181.937	170.709	174.005	240.379	157.028	175.143	184.065	185.357	146.997	182.226
MAU2	MAU2 sister chromatid cohesion factor [Source:HGNC Symbol;Acc:HGNC:29140]	ENSG00000129933.21	-0.102814	0.558642	-0.0538008	0.793407	0.0275455	1	1161.16	1145.17	1323.78	1047.68	1188.59	1150.72	1100.3	1279.77	1211.3	1234.34	1171.12	1160.49	1123.87	1178.1	1106.04	1228.9	1232.82	1093.02	1188.32	1384.61	1122.46	1062.82
SHC2	SHC adaptor protein 2 [Source:HGNC Symbol;Acc:HGNC:29869]	ENSG00000129946.10	-0.0805549	0.810531	0.147652	0.56336	-0.168579	1	663.962	637.128	479.074	597.655	563.378	514.1	774.684	746.694	697.467	613.84	998.234	786.794	748.476	619.611	559.964	637.408	770.796	552.187	551.242	540.878	593.697	552.588
PLPPR3	phospholipid phosphatase related 3 [Source:HGNC Symbol;Acc:HGNC:23497]	ENSG00000129951.18	-0.419366	0.127465	-0.00192397	0.996683	-0.358066	1	210.272	214.835	161.254	143.559	162.315	129.726	210.22	207.793	216.303	197.068	239.782	217.421	184.24	184.408	200.847	221.472	220.443	150.817	160.223	139.777	200.515	116.231
ABHD17A	abhydrolase domain containing 17A [Source:HGNC Symbol;Acc:HGNC:28756]	ENSG00000129968.15	-0.093887	0.682788	0.0280661	0.924005	-0.0766956	1	777.902	739.475	554.075	636.345	654.412	639.021	680.756	751.549	681.576	715.038	842.839	729.721	634.477	678.621	705.277	715.734	717.95	664.894	680.946	719.145	582.993	684.579
LBP	lipopolysaccharide binding protein [Source:HGNC Symbol;Acc:HGNC:6517]	ENSG00000129988.6	-1.53946		-0.538158		-0.0430854	1	0	0.922038	1.87504	0	0	0.800779	0.894554	0	0	0	0	0	0	0	0	1.35044	0	0	0	1.01288	0	0
SYT5	synaptotagmin 5 [Source:HGNC Symbol;Acc:HGNC:11513]	ENSG00000129990.15	0.150318		-0.469314		-1.32335	1	0	0.922038	0.937522	2.0363	0.858808	0	0	0	2.64861	0	0	0	1.1515	0	0.925561	0	0.754942	0	0	0	0	0
TNNI3	troponin I3, cardiac type [Source:HGNC Symbol;Acc:HGNC:11947]	ENSG00000129991.13	1.04108	0.00192765	0.615924	0.0845194	0.419254	1	980.923	1175.6	795.956	1580.17	2262.96	2259.8	649.446	1159.37	921.716	1070.56	1148.48	1776.06	1488.89	1399.39	765.439	1359.89	1451.75	914.635	848.798	2109.83	2149.3	1017.51
CBFA2T3	CBFA2/RUNX1 partner transcriptional co-repressor 3 [Source:HGNC Symbol;Acc:HGNC:1537]	ENSG00000129993.15	-0.651461		-0.614942	0.391037	-0.298409	1	69.4001	56.2443	54.3763	52.9439	33.4935	28.828	52.7787	90.3024	43.2606	46.6039	45.2807	51.6376	32.242	24.2365	61.087	22.9575	41.5218	85.1389	44.8242	29.3735	43.5282	53.1903
GAMT	guanidinoacetate N-methyltransferase [Source:HGNC Symbol;Acc:HGNC:4136]	ENSG00000130005.13	0.1023	0.735868	0.209094	0.350167	-0.0763929	1	914.631	965.374	667.515	863.393	1103.57	763.943	961.645	1066.15	825.483	860.176	1130.99	1232.51	967.261	965.244	1081.05	1011.48	921.029	1035.45	1050.03	844.742	937.641	999.781
PUDP	pseudouridine 5'-phosphatase [Source:HGNC Symbol;Acc:HGNC:16818]	ENSG00000130021.14	-0.00998678	0.986334	0.0984102	0.84569	-0.0331728	1	715.753	883.313	648.765	728.997	862.244	643.025	874.874	811.75	631.252	583.215	866.508	918.606	649.447	674.406	812.642	667.118	665.104	937.339	812.557	579.367	712.15	903.25
ERMARD	ER membrane associated RNA degradation [Source:HGNC Symbol;Acc:HGNC:21056]	ENSG00000130023.16	-0.344136	0.139374	-0.223673	0.408542	-0.0815392	1	165.731	178.875	191.254	126.251	152.009	143.339	149.391	155.359	127.133	163.78	113.202	131.812	126.665	136.989	142.536	153.95	163.822	143.52	166.899	140.79	130.585	133.961
PHF10	PHD finger protein 10 [Source:HGNC Symbol;Acc:HGNC:18250]	ENSG00000130024.15	0.00855426	0.974093	0.0701396	0.677672	0.113725	1	2237.38	2366.87	2379.43	2354.98	2396.08	2275.81	2546.8	2281.83	2502.05	2495.31	2494.56	2456.86	2441.18	2923.13	2429.6	2125.59	2119.88	2267.94	2510.15	2317.47	2429.02	2412.28
PRRG3	proline rich and Gla domain 3 [Source:HGNC Symbol;Acc:HGNC:30798]	ENSG00000130032.16	-0.114477	0.908013	-0.00436134	0.996306	-0.111231	1	254.812	268.313	177.192	284.064	225.008	152.148	407.917	297.124	172.16	153.127	419.876	252.752	153.15	212.859	357.266	213.37	227.238	389.206	330.936	148.893	250.466	368.392
GALNT8	polypeptide N-acetylgalactosaminyltransferase 8 [Source:HGNC Symbol;Acc:HGNC:4130]	ENSG00000130035.8	-0.218325		0.0461077	0.956847	0.0283556	1	48.6836	39.6476	44.0635	36.6535	33.4935	43.2421	30.4148	31.0718	36.1977	25.2993	33.9605	25.8188	28.7875	37.9353	27.7668	31.0602	34.7273	40.5423	33.3797	32.4122	37.106	34.4752
KCNA5	potassium voltage-gated channel subfamily A member 5 [Source:HGNC Symbol;Acc:HGNC:6224]	ENSG00000130037.5	0.426614	0.748445	0.51979	0.661277	0.604257	1	239.275	469.317	67.5016	374.68	523.873	121.718	132.394	365.093	180.105	355.521	220.229	644.111	196.907	518.45	325.797	205.267	58.1305	203.523	460.64	306.903	127.73	268.907
CRACR2A	calcium release activated channel regulator 2A [Source:HGNC Symbol;Acc:HGNC:28657]	ENSG00000130038.10	-0.123914		0.434342		-0.0199876	1	2.07164	3.68815	4.68761	6.10891	2.57643	1.60156	4.47277	0.970993	0.88287	3.99462	7.20375	2.71777	2.303	1.05376	6.47892	4.05132	3.01977	8.91931	8.58335	5.0644	2.85431	5.91004
NXNL2	nucleoredoxin like 2 [Source:HGNC Symbol;Acc:HGNC:30482]	ENSG00000130045.16	-0.510397		0.157083		-1.14611	1	5.17911	6.45427	0.937522	2.0363	4.29404	2.40234	2.68366	5.82596	4.41435	3.99462	2.05821	5.43554	6.90901	4.21504	5.55336	10.8035	6.79448	2.43254	2.86112	3.03864	1.42716	3.94002
STARD8	StAR related lipid transfer domain containing 8 [Source:HGNC Symbol;Acc:HGNC:19161]	ENSG00000130052.13	0.0768543		-0.178943	0.868898	0.119005	1	14.5015	19.3628	34.6883	15.2723	30.9171	27.2265	16.9965	34.9558	30.0176	39.9462	21.6113	24.4599	35.6965	24.2365	20.3623	29.7097	21.8933	21.8929	25.7501	32.4122	23.5481	19.7001
FAM155B	family with sequence similarity 155 member B [Source:HGNC Symbol;Acc:HGNC:30701]	ENSG00000130054.4	-0.161985	0.892017	-0.100039	0.931394	-0.1972	1	706.43	302.429	91.8771	623.109	227.584	128.925	408.811	298.095	214.537	463.376	326.227	224.216	233.755	468.923	393.363	353.816	178.166	309.743	383.39	240.052	169.831	289.592
GDPD2	glycerophosphodiester phosphodiesterase domain containing 2 [Source:HGNC Symbol;Acc:HGNC:25974]	ENSG00000130055.13	-0.676934		-0.110394	0.938792	-0.340528	1	20.7164	17.5187	12.1878	11.1997	15.4586	4.80467	13.4183	13.5939	22.0718	14.647	22.6404	4.07665	17.2725	13.6989	21.2879	17.5557	23.4032	21.8929	13.3519	8.10304	24.9752	21.6701
SAT1	spermidine/spermine N1-acetyltransferase 1 [Source:HGNC Symbol;Acc:HGNC:10540]	ENSG00000130066.16	0.0377663	0.976952	0.332511	0.681757	0.180059	1	840.051	606.701	223.13	890.883	565.096	257.851	424.913	506.859	533.253	669.765	511.466	663.135	736.961	752.384	633.083	546.929	319.34	630.839	744.844	583.419	331.1	766.335
GNL3L	G protein nucleolar 3 like [Source:HGNC Symbol;Acc:HGNC:25553]	ENSG00000130119.16	0.207636	0.457115	0.146778	0.616096	0.202347	1	1429.43	1588.67	2165.67	1803.15	2036.23	2122.86	1650.45	1492.42	1763.09	1684.4	1627.02	1663.27	2012.82	2014.79	1516.07	1569.21	1706.17	1423.85	1559.31	2126.03	1885.99	1588.81
SH3BP4	SH3 domain binding protein 4 [Source:HGNC Symbol;Acc:HGNC:10826]	ENSG00000130147.16	-0.0350843	0.935585	0.0649975	0.861654	0.0852683	1	1417	1840.39	2195.68	1654.5	1703.02	1953.9	1935.81	1695.35	1862.86	1595.19	1933.69	1725.78	1997.86	1765.05	1452.2	1786.63	2017.96	1307.08	1490.64	2012.59	2005.87	1437.12
MOSPD2	motile sperm domain containing 2 [Source:HGNC Symbol;Acc:HGNC:28381]	ENSG00000130150.12	0.0149255	0.981307	0.064495	0.9014	0.0547281	1	227.881	236.964	175.317	241.302	218.996	188.984	176.227	190.315	190.7	175.763	185.239	197.038	189.998	199.161	200.847	195.814	145.704	262.714	215.538	171.177	180.535	265.952
DOCK6	dedicator of cytokinesis 6 [Source:HGNC Symbol;Acc:HGNC:19189]	ENSG00000130158.14	-0.354067	0.641998	0.0890704	0.930306	0.0541588	1	78.7225	64.5427	86.252	70.2525	52.3873	57.6561	48.3059	51.4626	84.7555	83.8871	49.3971	55.7142	107.09	74.8169	51.8314	63.4707	84.5535	54.3267	52.4538	99.2622	62.0813	49.2503
ECSIT	ECSIT signaling integrator [Source:HGNC Symbol;Acc:HGNC:29548]	ENSG00000130159.14	0.325431	0.101675	0.262665	0.198231	0.276316	1	666.033	641.739	588.764	776.85	810.715	783.162	712.065	669.985	535.902	585.878	852.101	818.048	639.083	697.589	621.051	572.587	587.345	604.892	683.807	697.874	815.619	682.609
LDLR	low density lipoprotein receptor [Source:HGNC Symbol;Acc:HGNC:6547]	ENSG00000130164.14	0.174232	0.679627	0.355027	0.263934	0.206798	1	3378.85	3713.05	3426.64	4008.46	3357.08	4367.45	3235.6	3505.29	3384.92	3512.61	3865.33	4148.67	4550.73	4846.24	3104.33	3828.5	3803.4	2820.13	3584.98	4987.42	3946.08	3154.97
ELOF1	elongation factor 1 homolog [Source:HGNC Symbol;Acc:HGNC:28691]	ENSG00000130165.10	0.305271	0.0459703	0.0502828	0.841105	-0.000294941	1	467.156	441.656	346.883	506.021	512.709	520.506	479.481	499.091	451.147	379.489	468.244	539.477	466.358	406.751	442.418	537.476	499.772	464.615	446.334	554.045	470.961	475.758
ANGPTL8	angiopoietin like 8 [Source:HGNC Symbol;Acc:HGNC:24933]	ENSG00000130173.13	1.24378		-0.730811		-2.23919	1	0	0	0.937522	2.0363	0.858808	0	0.894554	2.91298	0	0	1.02911	0	0	1.05376	0.925561	1.35044	1.50988	0.810847	0.953706	0	0	0
PRKCSH	protein kinase C substrate 80K-H [Source:HGNC Symbol;Acc:HGNC:9411]	ENSG00000130175.9	-0.0153845	0.922216	-0.011008	0.942404	-0.0403833	1	2436.25	2398.22	2298.8	2327.49	2445.03	2283.02	2559.32	2509.05	2329.01	2296.91	2498.67	2394.35	2253.49	2471.07	2425.89	2660.37	2601.53	2427.68	2447.21	2647.67	2312.7	2440.84
CNN1	calponin 1 [Source:HGNC Symbol;Acc:HGNC:2155]	ENSG00000130176.8	1.06455	0.00588059	0.679241	0.0938976	0.434047	1	5023.74	4997.45	4662.3	7709.44	8458.4	14123.3	4377.05	4241.3	5100.34	3018.6	7626.71	6026.65	8270.08	4801.98	4294.6	5412.57	8460.63	4467.77	4636.92	9383.32	11820.4	5200.83
CDC16	cell division cycle 16 [Source:HGNC Symbol;Acc:HGNC:1720]	ENSG00000130177.16	0.100553	0.502547	-0.0313663	0.874025	0.0717372	1	910.487	923.882	833.457	966.226	995.359	899.275	900.816	892.343	901.41	1018.63	911.789	850.661	924.656	935.738	940.37	812.966	884.037	882.201	926.048	906.527	954.767	913.1
ZSCAN10	zinc finger and SCAN domain containing 10 [Source:HGNC Symbol;Acc:HGNC:12997]	ENSG00000130182.8	0		1.22173		-2.08907	1	0	0	0	0	0	0	0	0	0	1.33154	0	0	1.1515	2.10752	0	2.70088	2.26483	0	0	0	0	0.985006
THEM6	thioesterase superfamily member 6 [Source:HGNC Symbol;Acc:HGNC:29656]	ENSG00000130193.8	0.293808	0.423275	0.0444566	0.935595	0.0573667	1	321.105	248.95	150.941	367.553	288.56	224.218	271.944	257.313	218.069	219.704	260.364	275.853	227.997	232.881	273.04	275.49	187.981	268.39	275.621	258.284	210.505	296.487
NECTIN2	nectin cell adhesion molecule 2 [Source:HGNC Symbol;Acc:HGNC:9707]	ENSG00000130202.10	0.327152	0.0832153	0.318176	0.0688011	0.124615	1	1624.17	1875.43	1688.48	1911.07	2163.34	2400.73	1764.06	1736.14	2012.06	1648.45	2052.04	2221.78	2452.7	2193.93	1812.25	2311.96	2070.81	1594.94	1876.89	2480.54	2277.74	1846.89
APOE	apolipoprotein E [Source:HGNC Symbol;Acc:HGNC:613]	ENSG00000130203.10	0.101025	0.885668	0.221872	0.666594	0.210303	1	1687.35	4523.52	2285.68	1785.84	3989.17	3062.18	1896.45	3210.1	2916.12	3505.95	2528.52	4268.25	3160.87	3633.36	2236.15	4614.46	1524.23	2140.64	2368.05	4160.91	2825.05	2308.85
TOMM40	translocase of outer mitochondrial membrane 40 [Source:HGNC Symbol;Acc:HGNC:18001]	ENSG00000130204.13	0.460846	0.0020496	0.158174	0.408759	0.216035	1	873.198	907.286	693.766	1135.24	1092.4	1160.33	874.874	1055.47	830.781	824.224	884.003	1087.11	1022.53	998.964	893.166	1065.5	773.815	917.879	1009.02	1214.44	996.868	1009.63
APOC1	apolipoprotein C1 [Source:HGNC Symbol;Acc:HGNC:607]	ENSG00000130208.9	0.722262		0.748966		-0.0224688	1	2.07164	7.3763	3.75009	10.1815	7.72928	4.80467	5.36732	2.91298	3.53148	3.99462	6.17464	9.51219	6.90901	4.21504	7.40449	5.40177	3.01977	20.2712	13.3519	8.10304	4.28147	10.8351
GADD45G	growth arrest and DNA damage inducible gamma [Source:HGNC Symbol;Acc:HGNC:4097]	ENSG00000130222.11	0.926232	0.0396856	0.675566	0.137486	0.416412	1	117.048	200.082	156.566	227.048	269.666	369.159	109.136	163.127	218.069	159.785	159.512	278.571	377.692	239.203	137.909	218.771	366.902	135.411	205.047	402.113	308.979	195.031
LRCH2	leucine rich repeats and calponin homology domain containing 2 [Source:HGNC Symbol;Acc:HGNC:29292]	ENSG00000130224.15	-0.078259	0.908614	-0.0582872	0.929001	0.0700926	1	600.777	675.854	402.197	573.219	657.847	359.55	587.722	681.637	515.596	643.134	552.631	644.111	520.479	606.966	582.178	453.748	374.451	670.57	646.613	442.628	396.036	703.294
XPO7	exportin 7 [Source:HGNC Symbol;Acc:HGNC:14108]	ENSG00000130227.17	-0.110189	0.387832	0.0229095	0.902875	0.0416799	1	2519.12	2522.7	2911	2388.58	2461.35	2509.64	2486.86	2390.59	2357.26	2187.72	2445.16	2315.54	2413.55	2420.49	2575.84	2325.46	2251.99	2460.11	2544.49	2314.43	2408.32	2624.06
ACE2	angiotensin I converting enzyme 2 [Source:HGNC Symbol;Acc:HGNC:13557]	ENSG00000130234.11	0.714419		0.517727	0.504256	0.2466	1	11.394	24.895	22.5005	19.3449	41.2228	36.035	14.3129	23.3038	41.4949	35.9516	23.6695	43.4843	52.9691	44.2579	16.6601	24.3079	17.3637	17.0278	23.8426	31.3993	18.553	14.7751
FAM98C	family with sequence similarity 98 member C [Source:HGNC Symbol;Acc:HGNC:27119]	ENSG00000130244.12	-0.00142134	0.997595	-0.317503	0.344611	-0.0460942	1	136.728	94.0479	81.5644	129.305	103.057	80.0779	91.2445	110.693	100.647	105.192	86.445	74.7386	81.7566	83.247	118.472	113.437	92.8579	94.8691	102.047	101.288	91.3379	109.336
SAFB2	scaffold attachment factor B2 [Source:HGNC Symbol;Acc:HGNC:21605]	ENSG00000130254.12	0.187189	0.574985	0.0908334	0.814837	-0.0340147	1	755.114	766.214	587.826	855.247	802.986	735.916	706.698	893.314	765.448	1006.65	779.034	799.024	1030.59	950.491	695.096	961.514	783.63	829.496	791.576	991.609	707.869	711.174
RPL36	ribosomal protein L36 [Source:HGNC Symbol;Acc:HGNC:13631]	ENSG00000130255.13	0.287997	0.47443	0.167672	0.70698	-0.0941269	1	2134.83	1974.08	909.396	2112.66	1940.91	1989.13	2190.76	1991.51	1541.49	1543.26	2237.28	2225.85	2024.34	1651.24	2128.79	1898.72	2060.24	2481.19	2057.14	1786.72	2020.85	2175.88
ATP8B3	ATPase phospholipid transporting 8B3 [Source:HGNC Symbol;Acc:HGNC:13535]	ENSG00000130270.16	-0.97166		-0.552142	0.456405	-0.563541	1	27.9672	22.1289	47.8136	12.2178	19.7526	18.4179	25.0475	42.7237	37.9634	29.2939	28.815	14.9477	34.545	13.6989	26.8413	25.6584	30.9526	19.4603	20.9815	16.2061	17.1259	14.7751
NCAN	neurocan [Source:HGNC Symbol;Acc:HGNC:2465]	ENSG00000130287.14	-0.462077		-0.893348		-0.56064	1	6.21493	2.76611	9.37522	6.10891	3.43523	4.00389	1.78911	12.6229	7.94583	13.3154	2.05821	6.79442	5.75751	4.21504	12.9578	9.45309	6.79448	8.10847	7.62965	10.1288	3.56789	4.92503
KIF1A	kinesin family member 1A [Source:HGNC Symbol;Acc:HGNC:888]	ENSG00000130294.16	0.0775348	0.945284	0.0441831	0.967133	0.0185416	1	1324.82	762.526	485.636	1507.88	827.891	418.007	701.33	777.766	655.09	1109.17	713.171	735.156	628.72	1255.03	674.734	864.282	446.171	537.591	646.613	1014.91	471.675	438.328
GTPBP3	GTP binding protein 3, mitochondrial [Source:HGNC Symbol;Acc:HGNC:14880]	ENSG00000130299.17	0.149228	0.605752	0.177203	0.506852	-0.0279567	1	187.484	190.862	196.88	194.467	213.843	228.222	159.231	216.532	218.952	209.052	239.782	226.934	207.27	227.612	222.135	214.72	213.649	177.575	198.371	217.769	216.214	178.286
PLVAP	plasmalemma vesicle associated protein [Source:HGNC Symbol;Acc:HGNC:13635]	ENSG00000130300.9	-0.211406		1.38543		1.70103	1	0	0.922038	1.87504	1.01815	0	0.800779	0	0.970993	0	0	0	0	1.1515	2.10752	0	0	0	0	0	2.02576	0	0.985006
BST2	bone marrow stromal cell antigen 2 [Source:HGNC Symbol;Acc:HGNC:1119]	ENSG00000130303.13	-0.508508		-0.226996	0.866982	-0.917671	1	45.5762	42.4138	110.628	32.5809	28.3407	78.4763	53.6732	38.8397	52.9722	26.6308	65.8629	23.101	46.0601	14.7526	43.5014	55.3681	132.87	34.0556	30.5186	15.1932	66.3627	27.5802
SLC27A1	solute carrier family 27 member 1 [Source:HGNC Symbol;Acc:HGNC:10995]	ENSG00000130304.17	-0.254987	0.460665	-0.103177	0.807055	-0.166389	1	509.624	413.073	422.822	441.878	377.876	311.503	483.954	405.875	418.48	450.061	518.67	375.052	345.45	395.16	416.502	360.568	507.321	367.314	364.316	365.65	379.623	355.587
NSUN5	NOP2/Sun RNA methyltransferase 5 [Source:HGNC Symbol;Acc:HGNC:16385]	ENSG00000130305.17	0.0818048	0.744906	0.0982952	0.666294	0.0466979	1	296.245	295.974	246.568	283.046	283.407	317.108	300.57	312.66	303.707	271.634	305.645	350.592	323.572	298.214	293.403	363.269	295.182	287.851	330.936	351.469	293.994	298.457
USHBP1	USH1 protein network component harmonin binding protein 1 [Source:HGNC Symbol;Acc:HGNC:24058]	ENSG00000130307.12	-2.22637		-0.983414		-0.128641	1	1.03582	0	0.937522	0	0	0	0	0.970993	0.88287	2.66308	0	0	0	2.10752	0	2.70088	0	0	0	1.01288	0	0.985006
COLGALT1	collagen beta(1-O)galactosyltransferase 1 [Source:HGNC Symbol;Acc:HGNC:26182]	ENSG00000130309.11	0.00273477	0.989851	0.166364	0.202382	0.194395	1	1361.07	1235.53	1391.28	1441.7	1277.05	1282.05	1171.87	1113.73	1175.1	1117.16	1303.88	1242.02	1341.5	1249.76	1173.61	1312.63	1146.76	1071.94	1391.46	1420.06	1244.48	1316.95
DDA1	DET1 and DDB1 associated 1 [Source:HGNC Symbol;Acc:HGNC:28360]	ENSG00000130311.11	0.216143	0.275701	0.204095	0.279751	0.135392	1	811.048	823.38	604.701	855.247	909.478	827.205	682.545	812.721	768.98	721.695	796.529	862.891	913.141	860.922	800.61	850.778	699.076	848.146	870.734	932.862	810.624	898.325
MRPL34	mitochondrial ribosomal protein L34 [Source:HGNC Symbol;Acc:HGNC:14488]	ENSG00000130312.6	0.526996	0.0121301	0.51994	0.00551267	0.191157	1	571.774	657.413	399.384	749.36	803.845	779.959	691.49	636.972	591.523	544.6	892.236	938.989	860.172	839.846	657.148	632.007	585.835	718.41	714.326	776.879	724.995	744.664
PGLS	6-phosphogluconolactonase [Source:HGNC Symbol;Acc:HGNC:8903]	ENSG00000130313.7	0.117134	0.681905	0.117173	0.668916	-0.0295067	1	385.326	346.686	281.256	398.097	347.817	348.339	403.444	346.645	352.265	284.95	408.556	452.508	348.905	302.429	379.48	421.338	403.139	344.61	365.269	389.959	382.478	374.302
LSM7	LSM7 homolog, U6 small nuclear RNA and mRNA degradation associated [Source:HGNC Symbol;Acc:HGNC:20470]	ENSG00000130332.15	0.110804	0.755309	0.0310308	0.941952	-0.0303316	1	317.997	315.337	175.317	304.427	288.56	273.866	289.835	300.037	275.455	259.651	292.266	270.418	314.36	271.87	304.509	337.61	312.546	319.474	342.38	303.864	289.713	313.232
TULP4	TUB like protein 4 [Source:HGNC Symbol;Acc:HGNC:15530]	ENSG00000130338.13	-0.127626	0.433357	-0.0651145	0.725957	-0.106822	1	4080.1	3358.98	4289.16	4117.41	3121.77	3505.81	4092.58	3311.09	3458.2	3307.55	3666.71	3287.14	3240.33	3343.58	3647.63	3534.1	3655.43	3804.49	3272.17	3161.2	3465.85	3699.68
SNX9	sorting nexin 9 [Source:HGNC Symbol;Acc:HGNC:14973]	ENSG00000130340.16	0.0202341	0.94874	0.114784	0.587113	0.0117581	1	1025.46	1181.13	907.521	1139.31	1017.69	1008.98	1078.83	1041.88	1015.3	962.704	1217.43	1072.16	1083.56	1070.62	997.754	1073.6	1010.87	1122.21	1106.3	1000.73	1029.69	1107.15
RTN4IP1	reticulon 4 interacting protein 1 [Source:HGNC Symbol;Acc:HGNC:18647]	ENSG00000130347.13	0.118364	0.760788	0.0130086	0.978322	0.0916335	1	212.343	205.614	156.566	221.957	205.255	196.191	178.911	209.735	165.097	229.025	224.345	214.704	171.574	178.085	207.326	203.917	150.988	196.225	211.723	198.524	212.646	173.361
QRSL1	glutaminyl-tRNA amidotransferase subunit QRSL1 [Source:HGNC Symbol;Acc:HGNC:21020]	ENSG00000130348.11	0.20868	0.339108	0.0744166	0.789038	-0.00142053	1	463.012	545.847	422.822	577.292	551.355	531.717	545.678	524.336	503.236	509.98	549.543	543.554	536.6	565.869	547.006	522.621	429.562	552.997	541.705	448.706	508.781	540.768
MTRES1	mitochondrial transcription rescue factor 1 [Source:HGNC Symbol;Acc:HGNC:17971]	ENSG00000130349.10	0.137067	0.622429	0.0769394	0.808895	-0.0170304	1	332.499	372.503	283.132	353.299	368.429	365.155	331.88	350.529	318.716	312.912	360.188	368.258	323.572	338.257	398.917	370.021	338.969	382.72	391.973	330.199	374.628	372.332
RSPH3	radial spoke head 3 [Source:HGNC Symbol;Acc:HGNC:21054]	ENSG00000130363.12	-0.122267	0.537195	0.012903	0.964165	-0.0296296	1	653.604	767.136	809.081	668.926	669.871	711.892	829.251	642.798	742.494	651.124	784.18	710.696	656.356	746.062	711.756	737.341	693.792	655.975	708.604	652.295	688.602	687.534
MAS1	MAS1 proto-oncogene, G protein-coupled receptor [Source:HGNC Symbol;Acc:HGNC:6899]	ENSG00000130368.6	-0.903065		0.183182		0	1	1.03582	0.922038	0.937522	0	1.71762	0	0.894554	0	0	0	0	0	1.1515	0	0	0	0	0	0	0	0	0
MLLT1	MLLT1 super elongation complex subunit [Source:HGNC Symbol;Acc:HGNC:7134]	ENSG00000130382.9	-0.168376	0.580354	-0.0275863	0.946739	-0.124167	1	2881.66	2056.14	2610.06	2572.87	1934.04	2198.14	2662.19	2218.72	2290.16	2161.09	2756.98	2015.23	2238.52	2161.26	2147.3	2523.97	2815.93	2777.96	2206.88	2197.95	2315.56	2705.81
FUT5	fucosyltransferase 5 [Source:HGNC Symbol;Acc:HGNC:4016]	ENSG00000130383.7	-1.28817		0.391363		-0.68195	1	7.25075	5.53223	6.56265	2.0363	1.71762	4.00389	2.68366	0.970993	3.53148	3.99462	3.08732	4.07665	8.06051	0	2.77668	6.75221	3.77471	3.24339	3.81482	1.01288	2.85431	1.97001
AFDN	afadin, adherens junction formation factor [Source:HGNC Symbol;Acc:HGNC:7137]	ENSG00000130396.20	-0.193359	0.158209	-0.135028	0.34429	-0.0349333	1	3224.51	3165.36	4409.16	3162.38	2945.71	3291.2	3530.8	3434.4	3567.68	3695.03	3296.23	2990.9	3348.57	3322.5	3431.05	3548.96	3879.65	3919.63	3583.07	3568.38	3460.85	3801.14
ACTN4	actinin alpha 4 [Source:HGNC Symbol;Acc:HGNC:166]	ENSG00000130402.12	0.0913356	0.888141	0.281599	0.512349	0.20266	1	2751.14	2833.42	2312.87	2835.55	2857.26	2706.63	1929.55	2804.23	2837.54	3295.56	2375.18	3159.41	3859.83	3707.13	2377.77	3700.21	1970.4	2682.28	2921.2	4299.67	2082.93	3048.59
STK33	serine/threonine kinase 33 [Source:HGNC Symbol;Acc:HGNC:14568]	ENSG00000130413.15	-0.0208552	0.949101	-0.0526363	0.853441	-0.13884	1	457.833	434.28	375.946	440.86	437.992	370.761	483.954	377.716	423.778	484.681	472.36	404.947	409.935	414.128	420.205	430.791	441.641	469.48	429.168	338.302	419.584	414.687
NDUFA10	NADH:ubiquinone oxidoreductase subunit A10 [Source:HGNC Symbol;Acc:HGNC:7684]	ENSG00000130414.12	0.0465455	0.865297	0.0566125	0.814526	0.0811356	1	2575.05	2670.22	2345.68	2506.69	2874.43	2455.19	2526.22	2624.59	2336.07	2535.25	2699.35	2833.27	2407.79	2485.82	2637.85	2600.95	2424.87	2782.83	2714.25	2533.21	2939.94	2843.71
EPO	erythropoietin [Source:HGNC Symbol;Acc:HGNC:3415]	ENSG00000130427.3	1.75323		0.904516		0	1	0	0	0	1.01815	0	0.800779	0	0	0	0	1.02911	0	0	0	0	0	0	0	0	0	0	0
ARPC1B	actin related protein 2/3 complex subunit 1B [Source:HGNC Symbol;Acc:HGNC:704]	ENSG00000130429.15	0.729803		0.253262	0.753526	0.0431138	1	22.7881	21.2069	9.37522	33.599	30.0583	24.0234	21.4693	20.3909	22.0718	15.9785	18.5239	25.8188	33.3935	18.9677	22.2135	22.9575	34.7273	19.4603	20.0278	27.3478	26.4024	28.5652
CACNG6	calcium voltage-gated channel auxiliary subunit gamma 6 [Source:HGNC Symbol;Acc:HGNC:13625]	ENSG00000130433.7	-1.17971		-0.604896		-1.57476	1	2.07164	4.61019	8.43769	1.01815	0	5.60545	6.26188	6.79695	4.41435	7.98925	3.08732	4.07665	3.4545	6.32256	8.33005	5.40177	4.52965	1.62169	0.953706	1.01288	2.85431	1.97001
ZSWIM6	zinc finger SWIM-type containing 6 [Source:HGNC Symbol;Acc:HGNC:29316]	ENSG00000130449.6	0.0394662	0.931725	0.0714985	0.856825	0.110106	1	521.018	603.935	601.889	595.619	599.448	575.76	559.991	569.973	668.333	705.717	564.98	528.606	778.415	751.331	543.304	646.861	553.372	491.373	545.52	736.364	590.129	542.738
FCHO1	FCH and mu domain containing endocytic adaptor 1 [Source:HGNC Symbol;Acc:HGNC:29002]	ENSG00000130475.14	0.127635		0.62665		-0.328357	1	5.17911	4.61019	4.68761	5.09076	6.01166	4.80467	3.57822	2.91298	5.29722	7.98925	5.14554	9.51219	9.21201	6.32256	2.77668	6.75221	5.28459	3.24339	2.86112	8.10304	3.56789	0
UNC13A	unc-13 homolog A [Source:HGNC Symbol;Acc:HGNC:23150]	ENSG00000130477.15	0.112862		-0.0193636	0.99273	0.703519	1	33.1463	19.3628	26.2506	28.5082	29.1995	31.2304	7.15643	17.4779	32.6662	35.9516	9.26197	20.3833	40.3026	21.0752	12.0323	25.6584	2.26483	12.9735	17.1667	43.5538	9.27651	15.7601
MAP1S	microtubule associated protein 1S [Source:HGNC Symbol;Acc:HGNC:15715]	ENSG00000130479.11	-0.258368	0.235338	-0.0322369	0.928723	-0.138579	1	808.977	690.607	760.33	672.998	582.272	634.217	766.633	711.738	654.207	660.444	682.298	705.261	672.477	669.137	709.905	911.548	695.301	731.384	733.4	712.054	595.124	723.979
KLHDC7B	kelch domain containing 7B [Source:HGNC Symbol;Acc:HGNC:25145]	ENSG00000130487.9	-1.61217		-0.17879		0.928842	1	0	1.84408	0.937522	0	0.858808	0	0	0.970993	1.76574	2.66308	0	0	3.4545	1.05376	0	1.35044	0.754942	0	0	1.01288	1.42716	0.985006
PXDN	peroxidasin [Source:HGNC Symbol;Acc:HGNC:14966]	ENSG00000130508.11	-0.249231	0.5006	-0.103502	0.818286	-0.243363	1	2097.54	2885.98	2067.24	2023.07	2527.47	1382.94	2176.45	2928.52	2079.16	2476.67	1971.77	2516.65	1858.52	2639.67	2302.79	1978.4	2070.81	2072.52	2037.12	1672.26	1352.94	2109.88
SSBP4	single stranded DNA binding protein 4 [Source:HGNC Symbol;Acc:HGNC:15676]	ENSG00000130511.16	0.188356	0.552102	0.0894292	0.811264	-0.0622589	1	583.168	691.529	554.075	590.528	738.575	745.525	702.225	780.679	642.729	563.242	836.664	792.229	664.416	571.138	637.711	621.203	736.068	647.867	687.622	540.878	665.054	636.314
GDF15	growth differentiation factor 15 [Source:HGNC Symbol;Acc:HGNC:30142]	ENSG00000130513.6	0.208704	0.904413	0.806182	0.450202	0.168738	1	36.2538	57.1664	17.8129	27.4901	77.2928	28.0273	16.102	54.3756	31.7833	42.6093	36.0188	99.1985	59.8781	54.7955	29.6179	68.8725	14.3439	53.5159	40.0556	65.8372	13.558	65.9954
PGPEP1	pyroglutamyl-peptidase I [Source:HGNC Symbol;Acc:HGNC:13568]	ENSG00000130517.14	-0.130943	0.632394	0.338512	0.0773391	0.102843	1	1338.28	1344.33	1510.35	1280.83	1441.94	1109.08	1235.38	1396.29	1241.32	1454.04	1711.41	1781.5	1560.28	1689.18	1449.43	1378.8	1018.42	1265.73	1436.28	1445.38	1153.14	1435.15
IQCN	IQ motif containing N [Source:HGNC Symbol;Acc:HGNC:29350]	ENSG00000130518.17	-0.244351		-0.454656	0.612829	-0.111666	1	45.5762	83.9055	76.8768	62.1073	45.5169	52.8514	39.3604	79.6215	71.5125	98.534	37.0479	31.2543	63.3326	67.4406	42.5758	141.796	69.4547	79.463	63.8983	110.404	52.8047	67.9654
LSM4	LSM4 homolog, U6 small nuclear RNA and mRNA degradation associated [Source:HGNC Symbol;Acc:HGNC:17259]	ENSG00000130520.10	0.277052	0.123462	0.174213	0.370674	0.0777454	1	1060.68	1139.64	765.955	1139.31	1225.52	1209.18	1082.41	1003.04	992.346	890.801	1146.43	1258.33	1054.78	1023.2	1132.89	1070.9	1095.42	1089.78	1144.45	1159.75	1161.7	1167.23
JUND	JunD proto-oncogene, AP-1 transcription factor subunit [Source:HGNC Symbol;Acc:HGNC:6206]	ENSG00000130522.6	0.22402	0.54803	0.405815	0.173499	0.00294893	1	1580.66	1599.74	1602.22	1780.75	1623.15	2135.68	1765.85	1666.22	1660.68	1173.09	2412.23	2026.1	2176.34	1660.73	1405.93	2017.56	2427.89	1573.85	1505.9	1951.82	2161.43	1761.19
HRC	histidine rich calcium binding protein [Source:HGNC Symbol;Acc:HGNC:5178]	ENSG00000130528.12	0.231706	0.360361	0.181645	0.469512	0.0701914	1	4278.98	4072.64	3325.39	4238.57	4765.53	4668.54	3806.33	4378.21	4388.75	4680.37	4510.58	5203.17	5049.33	4826.22	4704.62	5273.47	4091.79	4879.68	4720.84	4910.44	5184.85	4994.96
TRPM4	transient receptor potential cation channel subfamily M member 4 [Source:HGNC Symbol;Acc:HGNC:17993]	ENSG00000130529.16	0.0525411	0.926512	-0.0242831	0.965366	-0.0122719	1	1047.22	997.645	1167.21	1108.77	1039.16	1184.35	863.245	1072.95	1047.97	1171.76	1006.47	1054.49	984.534	1035.85	889.464	1083.05	1037.29	775.98	864.058	1161.77	1053.95	684.579
SULT4A1	sulfotransferase family 4A member 1 [Source:HGNC Symbol;Acc:HGNC:14903]	ENSG00000130540.14	-0.159575		-0.328573	0.758864	-0.250655	1	39.3612	40.5697	29.0632	36.6535	44.658	17.6171	16.102	51.4626	40.612	67.9086	17.4948	36.6899	26.4845	60.0643	49.0547	33.761	33.9724	29.1905	49.5927	37.4765	19.2666	21.6701
ZNF557	zinc finger protein 557 [Source:HGNC Symbol;Acc:HGNC:28632]	ENSG00000130544.12	-0.16069	0.34933	-0.13049	0.465492	-0.0790012	1	395.684	368.815	450.948	375.698	364.135	349.14	381.08	384.513	376.985	360.848	363.275	345.157	315.511	349.848	397.991	394.329	378.981	351.097	392.927	350.456	347.512	347.707
CRB3	crumbs cell polarity complex component 3 [Source:HGNC Symbol;Acc:HGNC:20237]	ENSG00000130545.16	1.23577		0.449548		-0.317606	1	5.17911	4.61019	4.68761	11.1997	9.44689	13.6132	6.26188	6.79695	8.8287	5.32616	7.20375	5.43554	10.3635	14.7526	12.0323	9.45309	12.834	4.05423	3.81482	5.0644	12.1308	9.85006
OLFM1	olfactomedin 1 [Source:HGNC Symbol;Acc:HGNC:17187]	ENSG00000130558.19	-0.0849508		-0.378229	0.594813	-0.00688127	1	66.2926	48.868	37.5009	42.7624	54.9637	44.8436	30.4148	50.4917	53.8551	37.2832	25.7277	29.8954	34.545	40.0429	47.2036	47.2654	49.0712	34.0556	47.6853	70.9016	29.2567	34.4752
CAMSAP1	calmodulin regulated spectrin associated protein 1 [Source:HGNC Symbol;Acc:HGNC:19946]	ENSG00000130559.19	-0.227553	0.100498	-0.111595	0.497205	-0.00105938	1	1829.26	1732.51	2248.18	1824.53	1590.51	1551.11	1756.01	1757.5	1792.23	1758.97	1629.08	1599.41	1670.83	1640.7	1744.68	1831.2	1686.54	1705.21	1731.93	1829.26	1594.13	1809.46
UBAC1	UBA domain containing 1 [Source:HGNC Symbol;Acc:HGNC:30221]	ENSG00000130560.9	0.216905	0.331286	0.251233	0.214287	0.22294	1	682.607	742.241	544.7	811.467	735.999	738.318	570.725	703.97	580.928	619.167	710.084	812.613	702.416	721.825	693.245	672.52	525.44	683.544	759.15	795.111	686.462	752.544
SAG	S-antigen visual arrestin [Source:HGNC Symbol;Acc:HGNC:10521]	ENSG00000130561.17	-0.806896		-0.312665		0.698977	1	0	0	3.75009	0	0.858808	0.800779	1.78911	0	0.88287	3.99462	2.05821	0	1.1515	1.05376	0	1.35044	0	2.43254	0.953706	2.02576	0.713578	0.985006
ZBTB46	zinc finger and BTB domain containing 46 [Source:HGNC Symbol;Acc:HGNC:16094]	ENSG00000130584.11	-0.240912	0.439908	0.043754	0.924005	-0.106038	1	1261.63	1150.7	1347.22	1151.53	955.854	1083.45	1295.31	1112.76	968.508	912.106	1524.11	1106.13	917.747	890.427	1139.37	1133.02	1223.01	1147.35	1179.73	884.244	1138.87	1127.83
HELZ2	helicase with zinc finger 2 [Source:HGNC Symbol;Acc:HGNC:30021]	ENSG00000130589.16	0.0171902	0.985331	0.0434931	0.960493	-0.00175826	1	164.696	121.709	135.941	185.304	103.916	134.531	107.346	130.113	127.133	109.186	102.911	125.017	128.968	129.612	90.7049	210.669	127.585	116.762	127.797	177.254	104.896	126.081
SAMD10	sterile alpha motif domain containing 10 [Source:HGNC Symbol;Acc:HGNC:16129]	ENSG00000130590.14	0.104218	0.791282	0.083696	0.837242	0.133986	1	146.051	127.241	112.503	163.922	127.104	124.921	110.03	127.2	138.611	129.159	124.522	164.425	111.696	138.043	126.802	130.993	133.625	132.168	151.639	152.945	133.439	138.886
TNNT3	troponin T3, fast skeletal type [Source:HGNC Symbol;Acc:HGNC:11950]	ENSG00000130595.19	1.45697		-1.38745		0.0737	1	0	0.922038	0.937522	1.01815	1.71762	2.40234	1.78911	2.91298	0.88287	2.66308	0	1.35888	1.1515	1.05376	1.85112	1.35044	2.26483	0.810847	0.953706	2.02576	2.85431	0.985006
TNNI2	troponin I2, fast skeletal type [Source:HGNC Symbol;Acc:HGNC:11946]	ENSG00000130598.16	-0.0359279		1.15999		0.577534	1	3.10747	0.922038	1.87504	1.01815	2.57643	1.60156	0	0.970993	1.76574	6.65771	7.20375	6.79442	0	2.10752	0.925561	0	0.754942	4.05423	0	1.01288	4.28147	0.985006
H19	H19 imprinted maternally expressed transcript [Source:HGNC Symbol;Acc:HGNC:4713]	ENSG00000130600.19	-0.00433484	0.997595	0.406558	0.724671	-0.0643202	1	392.576	459.175	1769.1	344.135	446.58	1849	456.223	586.48	986.166	370.168	624.668	641.393	1427.86	554.278	410.023	687.375	1728.06	396.504	384.343	718.132	1514.93	381.197
CYP2G1P	cytochrome P450 family 2 subfamily G member 1, pseudogene [Source:HGNC Symbol;Acc:HGNC:2633]	ENSG00000130612.16	-0.784383		-1.42061		0.0421599	1	9.3224	2.76611	7.50017	3.05446	6.01166	2.40234	2.68366	4.85497	5.29722	11.9839	1.02911	1.35888	2.303	4.21504	5.55336	2.70088	3.77471	4.05423	4.76853	7.09016	2.14073	3.94002
COL5A1	collagen type V alpha 1 chain [Source:HGNC Symbol;Acc:HGNC:2209]	ENSG00000130635.16	0.575066	0.0648096	0.510776	0.0845194	0.234529	1	3591.19	3756.38	3465.08	4750.7	5036.05	6321.35	3373.36	3790.76	4262.5	4436.7	4832.69	5435.54	6341.32	5940.04	4851.79	3897.37	3038.64	3745.3	4772.34	6005.36	3805.51	3708.55
ATXN10	ataxin 10 [Source:HGNC Symbol;Acc:HGNC:10549]	ENSG00000130638.17	0.227134	0.0786005	0.081291	0.629592	0.0327931	1	3100.21	2990.17	2700.06	3436.26	3288.38	3563.47	3101.42	2749.85	2886.1	2564.55	2963.83	3219.2	2938.63	2829.34	3195.96	2808.92	2961.64	3131.49	3057.58	2784.41	3277.46	3256.43
TUBGCP2	tubulin gamma complex associated protein 2 [Source:HGNC Symbol;Acc:HGNC:18599]	ENSG00000130640.13	0.0544517	0.828135	0.109331	0.559317	0.0370462	1	1126.97	1170.99	1245.03	1204.47	1244.41	1230.8	1355.25	1219.57	1159.21	1054.58	1402.67	1225.71	1211.38	1327.74	1117.15	1181.64	1313.6	1096.26	1166.38	1284.33	1210.94	1166.25
CALY	calcyon neuron specific vesicular protein [Source:HGNC Symbol;Acc:HGNC:17938]	ENSG00000130643.9	-0.00993904		0.603329		0.433191	1	2.07164	10.1424	1.87504	3.05446	8.58808	2.40234	2.68366	1.94199	1.76574	2.66308	4.11643	2.71777	3.4545	3.16128	2.77668	1.35044	1.50988	1.62169	2.86112	1.01288	2.85431	2.95502
CYP2E1	cytochrome P450 family 2 subfamily E member 1 [Source:HGNC Symbol;Acc:HGNC:2631]	ENSG00000130649.10	-0.269511		-0.250731	0.773257	-0.286864	1	35.2179	31.3493	45.001	45.8168	24.0466	23.2226	31.3094	58.2596	39.7292	51.9301	37.0479	38.0488	42.6056	31.6128	28.6924	36.4619	33.2174	27.5688	19.0741	35.4508	32.111	17.7301
PNPLA7	patatin like phospholipase domain containing 7 [Source:HGNC Symbol;Acc:HGNC:24768]	ENSG00000130653.16	-0.31027	0.67251	-0.189452	0.807055	-0.0406355	1	90.1165	82.0614	100.315	70.2525	72.1399	78.4763	64.4079	121.374	128.016	189.079	96.7361	86.9686	104.787	140.15	91.6305	101.283	81.5337	64.8677	69.6205	129.649	81.3478	55.1603
PAK4	p21 (RAC1) activated kinase 4 [Source:HGNC Symbol;Acc:HGNC:16059]	ENSG00000130669.17	0.000102326	0.999654	0.120691	0.364459	-0.0163843	1	1167.37	1307.45	1334.09	1146.44	1341.46	1321.29	1160.24	1401.14	1138.9	1074.55	1324.46	1354.81	1214.83	1289.8	1313.37	1434.17	1261.51	1272.22	1364.75	1371.44	1212.37	1269.67
MNX1	motor neuron and pancreas homeobox 1 [Source:HGNC Symbol;Acc:HGNC:4979]	ENSG00000130675.15	-0.442275		-0.853402		-0.337986	1	3.10747	2.76611	3.75009	1.01815	3.43523	2.40234	3.57822	3.88397	3.53148	2.66308	2.05821	0	0	6.32256	4.6278	1.35044	3.01977	1.62169	1.90741	2.02576	0.713578	4.92503
ZNF337	zinc finger protein 337 [Source:HGNC Symbol;Acc:HGNC:15809]	ENSG00000130684.14	-0.195318	0.341535	-0.292633	0.0845194	-0.0390369	1	245.49	272.923	322.507	275.919	231.019	230.624	305.043	304.892	321.365	311.581	253.16	250.035	230.3	283.461	252.678	252.533	270.269	261.093	262.269	250.181	229.058	270.877
CEP85	centrosomal protein 85 [Source:HGNC Symbol;Acc:HGNC:25309]	ENSG00000130695.15	-0.222401	0.251336	-0.165341	0.412779	-0.00246701	1	723.004	770.824	895.333	607.837	707.658	731.111	695.963	806.895	746.025	776.288	685.385	671.289	672.477	664.922	815.419	719.785	683.222	702.193	802.067	678.629	722.854	711.174
TAF4	TATA-box binding protein associated factor 4 [Source:HGNC Symbol;Acc:HGNC:11537]	ENSG00000130699.18	-0.113218	0.615856	-0.083105	0.728375	-0.10446	1	584.203	493.29	502.512	518.239	455.169	487.674	567.147	481.613	473.218	475.36	492.942	403.589	445.631	546.901	507.207	565.835	451.455	524.618	491.159	461.873	447.413	497.428
GATA5	GATA binding protein 5 [Source:HGNC Symbol;Acc:HGNC:15802]	ENSG00000130700.7	0.0814098	0.961321	0.359368	0.766902	-0.167188	1	56.9702	76.5292	171.566	39.7079	93.6101	195.39	132.394	58.2596	105.944	53.2616	155.395	95.1219	141.635	64.2793	27.7668	82.3769	227.238	55.1376	37.1945	79.0046	148.424	53.1903
LAMA5	laminin subunit alpha 5 [Source:HGNC Symbol;Acc:HGNC:6485]	ENSG00000130702.15	-0.157179	0.831214	-0.0342313	0.965755	-0.0963094	1	6225.29	5847.57	9392.09	6208.69	5564.22	7311.91	5796.71	7245.55	10153.9	10165	6358.85	6703.38	9729.04	9474.35	5271.07	10121.6	8013.71	5528.35	4671.25	10761.8	6719.05	5095.44
OSBPL2	oxysterol binding protein like 2 [Source:HGNC Symbol;Acc:HGNC:15761]	ENSG00000130703.16	-0.148843	0.407549	0.0350844	0.887701	0.0473723	1	1047.22	1059.42	1097.84	931.609	1025.42	932.907	970.591	1049.64	1026.78	1193.06	1172.15	1019.16	1040.96	1103.29	994.052	997.976	906.685	951.934	968.012	997.686	1055.38	947.576
ADRM1	adhesion regulating molecule 1 [Source:HGNC Symbol;Acc:HGNC:15759]	ENSG00000130706.13	0.313545	0.0240194	0.0442179	0.85215	0.0815084	1	996.461	1096.3	806.269	1252.33	1114.73	1217.98	1111.04	1056.44	966.743	970.694	1010.58	1125.16	1137.68	961.029	1089.38	1207.29	1081.08	1088.97	1142.54	1302.56	1062.52	1222.39
ASS1	argininosuccinate synthase 1 [Source:HGNC Symbol;Acc:HGNC:758]	ENSG00000130707.18	0.0762116	0.908909	0.17383	0.728375	0.0524861	1	335.606	208.381	270.006	277.955	260.219	307.499	274.628	196.141	254.267	178.427	316.965	226.934	229.149	236.042	196.219	244.43	368.412	227.037	204.093	275.503	365.352	224.581
PRDM12	PR/SET domain 12 [Source:HGNC Symbol;Acc:HGNC:13997]	ENSG00000130711.4	1.63685		-0.519458		1.24805	1	1.03582	0.922038	1.87504	6.10891	5.15285	0.800779	2.68366	0	4.41435	3.99462	2.05821	4.07665	1.1515	1.05376	0	4.05132	2.26483	0	2.86112	1.01288	2.14073	6.89504
EXOSC2	exosome component 2 [Source:HGNC Symbol;Acc:HGNC:17097]	ENSG00000130713.16	-0.0425189	0.893081	-0.0897643	0.710941	-0.0221549	1	338.714	360.517	376.884	327.845	372.723	344.335	377.502	390.339	330.193	352.858	321.081	387.282	315.511	343.526	369.299	367.32	379.736	346.232	401.51	331.212	353.934	353.617
POMT1	protein O-mannosyltransferase 1 [Source:HGNC Symbol;Acc:HGNC:9202]	ENSG00000130714.16	-0.00895343	0.970388	-0.00388307	0.985413	-0.100841	1	648.424	692.451	639.39	661.799	666.435	640.623	644.973	678.724	668.333	684.412	668.92	674.007	626.417	693.374	681.213	680.622	731.539	647.056	636.122	657.359	665.054	597.899
UCK1	uridine-cytidine kinase 1 [Source:HGNC Symbol;Acc:HGNC:14859]	ENSG00000130717.13	0.110481	0.660472	0.0678759	0.804864	0.0987001	1	413.293	450.877	441.573	471.404	476.639	463.651	530.47	475.787	442.318	414.109	547.485	513.658	468.661	427.826	457.227	391.628	480.143	400.558	488.297	427.435	476.67	460.983
FIBCD1	fibrinogen C domain containing 1 [Source:HGNC Symbol;Acc:HGNC:25922]	ENSG00000130720.13	2.15638		1.50098	0.106368	0.00645726	1	7.25075	4.61019	20.6255	49.8894	27.4819	58.4569	3.57822	3.88397	14.1259	7.98925	14.4075	21.7421	18.424	22.129	8.33005	18.9062	14.3439	19.4603	9.53706	14.1803	26.4024	12.8051
PRRC2B	proline rich coiled-coil 2B [Source:HGNC Symbol;Acc:HGNC:28121]	ENSG00000130723.20	-0.270428	0.101133	-0.148383	0.42562	-0.122267	1	10683.5	10409.8	13711.3	10292.5	9056.99	9377.12	11877	10898.4	10831	11781.5	10030.7	9699.71	9885.64	11380.6	11253.9	12999.3	10460.5	12067.8	10649.1	11835.5	9141.64	11392.6
CHMP2A	charged multivesicular body protein 2A [Source:HGNC Symbol;Acc:HGNC:30216]	ENSG00000130724.9	0.252568	0.332745	0.167953	0.545168	-0.125915	1	566.595	647.271	437.823	607.837	626.93	718.299	692.385	620.465	510.299	483.349	676.123	701.184	696.658	528.987	634.935	638.759	783.63	714.356	644.705	620.895	686.462	593.959
UBE2M	ubiquitin conjugating enzyme E2 M [Source:HGNC Symbol;Acc:HGNC:12491]	ENSG00000130725.8	0.390115	0.081075	0.190772	0.459872	0.130553	1	846.266	970.906	578.451	1026.3	1076.09	1011.38	909.761	1015.66	881.987	832.213	962.215	1163.2	1107.74	920.986	962.583	914.249	887.812	963.286	998.53	1020.98	1014.71	1047.06
TRIM28	tripartite motif containing 28 [Source:HGNC Symbol;Acc:HGNC:16384]	ENSG00000130726.12	0.035754	0.90658	0.0602027	0.804241	-0.00998164	1	5078.63	5159.73	5209.81	5217.01	5087.58	5520.57	5735.88	5236.57	4650.96	4177.04	5777.41	5205.88	4786.79	4852.56	5031.35	5517.9	5514.85	4646.15	5156.69	5260.9	5178.43	4947.68
METTL26	methyltransferase like 26 [Source:HGNC Symbol;Acc:HGNC:14141]	ENSG00000130731.16	0.0922293	0.811888	0.0893365	0.803903	0.0770218	1	284.851	316.259	177.192	269.81	296.289	255.448	304.148	313.631	273.69	255.656	357.1	317.979	303.996	244.472	259.157	283.593	258.945	268.39	265.13	290.696	287.572	284.667
YIPF2	Yip1 domain family member 2 [Source:HGNC Symbol;Acc:HGNC:28476]	ENSG00000130733.10	0.183329	0.457115	0.141572	0.577787	0.0765723	1	351.144	423.215	344.07	387.916	406.216	466.053	397.182	424.324	405.237	371.5	452.807	460.662	442.177	404.644	379.48	414.585	423.522	345.421	332.843	487.195	465.253	367.407
ATG4D	autophagy related 4D cysteine peptidase [Source:HGNC Symbol;Acc:HGNC:20789]	ENSG00000130734.10	0.29501	0.0860499	0.283314	0.0845194	0.155069	1	574.881	569.82	517.512	687.252	659.565	687.068	485.743	586.48	557.974	543.269	626.726	707.979	718.537	592.213	555.336	731.939	546.578	552.187	649.474	765.737	622.24	608.734
EIF2S3	eukaryotic translation initiation factor 2 subunit gamma [Source:HGNC Symbol;Acc:HGNC:3267]	ENSG00000130741.11	-0.140877	0.820953	-0.0548137	0.935595	-0.0528926	1	4509.97	5523.93	4465.42	4348.53	5107.33	3726.82	6422	5214.23	4297.81	4177.04	5896.78	5041.46	4086.68	4293.02	6025.4	3080.36	3943.82	4623.45	5148.1	3073.08	4018.16	4642.33
TMEM160	transmembrane protein 160 [Source:HGNC Symbol;Acc:HGNC:26042]	ENSG00000130748.7	0.438145	0.180643	0.338082	0.319911	0.0758716	1	197.842	170.577	89.0646	207.703	209.549	188.984	167.282	158.272	165.097	107.855	197.589	245.958	165.816	150.688	170.303	158.002	167.597	147.574	187.88	151.932	167.691	170.406
ZC3H4	zinc finger CCCH-type containing 4 [Source:HGNC Symbol;Acc:HGNC:17808]	ENSG00000130749.10	-0.288289	0.0305557	-0.182349	0.210089	-0.175407	1	1399.4	1352.63	1620.97	1250.29	1153.38	1173.94	1378.51	1403.09	1213.95	1336.87	1258.6	1100.7	1181.44	1153.87	1380.94	1432.82	1414.76	1423.85	1266.52	1302.56	1184.54	1253.91
NPAS1	neuronal PAS domain protein 1 [Source:HGNC Symbol;Acc:HGNC:7894]	ENSG00000130751.10	1.41347		0.330328	0.712395	0.43127	1	34.1821	35.0374	14.0628	77.3795	66.1283	75.2732	31.3094	22.3328	20.306	18.6416	21.6113	31.2543	41.4541	24.2365	24.9901	27.0088	25.668	27.5688	19.0741	52.6697	47.0961	24.6251
GMFG	glia maturation factor gamma [Source:HGNC Symbol;Acc:HGNC:4374]	ENSG00000130755.13	0.73559		0.288992		-0.615631	1	4.14329	2.76611	1.87504	4.07261	2.57643	8.00779	2.68366	0.970993	6.18009	3.99462	7.20375	2.71777	3.4545	3.16128	4.6278	4.05132	1.50988	7.29762	1.90741	5.0644	1.42716	2.95502
MAP3K10	mitogen-activated protein kinase kinase kinase 10 [Source:HGNC Symbol;Acc:HGNC:6849]	ENSG00000130758.8	0.190792	0.499161	0.314954	0.173515	-0.0112283	1	293.138	295.974	211.88	330.899	316.042	266.659	235.268	297.124	267.51	302.26	354.013	342.439	313.208	358.278	267.487	278.191	244.601	258.66	266.084	269.426	213.36	295.502
ARHGEF16	Rho guanine nucleotide exchange factor 16 [Source:HGNC Symbol;Acc:HGNC:15515]	ENSG00000130762.15	-0.225267		0.628104	0.449361	-0.0340062	1	9.3224	26.7391	22.5005	6.10891	22.329	21.621	9.84009	11.6519	16.7745	11.9839	10.2911	27.1777	17.2725	24.2365	15.7345	18.9062	18.8735	16.2169	9.53706	24.3091	23.5481	12.8051
LRRC47	leucine rich repeat containing 47 [Source:HGNC Symbol;Acc:HGNC:29207]	ENSG00000130764.10	-0.044529	0.789975	0.0681798	0.627748	-0.00870864	1	1458.44	1400.58	1366.91	1384.69	1354.34	1357.32	1408.03	1396.29	1309.3	1217.03	1394.44	1536.9	1341.5	1335.11	1498.48	1519.25	1423.07	1411.68	1480.15	1494	1350.8	1494.25
SESN2	sestrin 2 [Source:HGNC Symbol;Acc:HGNC:20746]	ENSG00000130766.5	0.0105303	0.988742	-0.00680283	0.992792	-0.122703	1	640.138	827.99	614.077	660.78	844.209	594.979	615.453	771.94	576.514	692.401	592.766	785.435	654.053	603.804	731.193	792.709	503.546	773.548	643.752	695.848	544.46	674.729
SMPDL3B	sphingomyelin phosphodiesterase acid like 3B [Source:HGNC Symbol;Acc:HGNC:21416]	ENSG00000130768.15	-0.34365	0.382583	0.0656443	0.911066	0.0396446	1	262.063	141.994	258.756	183.267	159.738	176.972	208.431	170.895	284.284	201.063	253.16	184.808	259.088	199.161	154.569	267.387	264.23	223.794	199.325	226.885	281.15	226.551
ATP5IF1	ATP synthase inhibitory factor subunit 1 [Source:HGNC Symbol;Acc:HGNC:871]	ENSG00000130770.18	0.25787	0.392444	0.175068	0.585675	0.0418726	1	1252.31	1371.99	694.704	1195.31	1443.66	1297.26	1309.63	1331.23	1306.65	1174.42	1419.14	1487.98	1557.98	1318.25	1337.44	1411.21	1339.27	1556.83	1406.72	1350.17	1543.47	1512.97
MED18	mediator complex subunit 18 [Source:HGNC Symbol;Acc:HGNC:25944]	ENSG00000130772.14	-0.0172142	0.977957	0.269239	0.428024	-0.0610003	1	160.552	202.848	248.443	222.975	185.503	197.792	206.642	182.547	180.105	134.486	214.054	231.01	231.452	178.085	188.814	179.609	239.317	165.413	169.76	197.512	181.249	193.061
THEMIS2	thymocyte selection associated family member 2 [Source:HGNC Symbol;Acc:HGNC:16839]	ENSG00000130775.16	-0.943205		-0.335692	0.681505	0.104464	1	32.1105	22.1289	19.688	13.236	15.4586	10.4101	19.6802	27.1878	32.6662	19.9731	17.4948	17.6655	19.5755	23.1827	11.1067	27.0088	24.9131	14.5952	20.0278	20.2576	19.2666	21.6701
CLIP1	CAP-Gly domain containing linker protein 1 [Source:HGNC Symbol;Acc:HGNC:10461]	ENSG00000130779.20	0.0366111	0.911995	0.113626	0.621265	0.179168	1	1651.1	1695.63	1787.85	1861.18	1670.38	1743.3	1724.7	1502.13	1670.39	1780.27	1795.79	1623.87	1802.1	1998.98	1590.11	1751.52	1410.99	1637.91	1813	2026.77	1654.79	1726.72
CCDC62	coiled-coil domain containing 62 [Source:HGNC Symbol;Acc:HGNC:30723]	ENSG00000130783.14	-0.0394965		0.170586	0.784905	-0.158532	1	41.4329	32.2713	56.2513	44.7987	35.2111	46.4452	39.3604	31.0718	57.3866	42.6093	54.5427	39.4076	54.1206	42.1504	40.7247	56.7185	50.5811	48.6508	44.8242	57.7341	36.3925	36.4452
HIP1R	huntingtin interacting protein 1 related [Source:HGNC Symbol;Acc:HGNC:18415]	ENSG00000130787.14	-0.215278	0.597916	-0.0731416	0.885507	-0.169931	1	618.386	597.481	829.707	615.982	513.567	631.014	581.46	672.898	685.99	669.765	689.502	559.86	593.023	615.396	490.547	649.562	827.416	490.562	461.594	623.934	637.938	441.283
ZNF317	zinc finger protein 317 [Source:HGNC Symbol;Acc:HGNC:13507]	ENSG00000130803.15	0.00898431	0.976964	-0.0461755	0.84192	0.0748898	1	548.986	549.535	565.326	570.165	601.166	507.694	618.137	577.741	583.577	569.9	611.29	559.86	536.6	562.708	553.485	579.339	579.795	523.807	623.724	612.792	576.571	545.693
PPAN	peter pan homolog [Source:HGNC Symbol;Acc:HGNC:9227]	ENSG00000130810.20	-0.0964211		0.222728	0.585582	0.0737233	1	72.5075	82.0614	66.564	68.2162	76.434	62.4607	68.8807	86.4184	81.224	95.871	73.0666	81.533	119.756	108.537	86.0771	87.7787	72.4744	65.6786	79.1576	94.1978	66.3627	89.6355
EIF3G	eukaryotic translation initiation factor 3 subunit G [Source:HGNC Symbol;Acc:HGNC:3274]	ENSG00000130811.12	0.0732594	0.783841	0.106303	0.635085	-0.0258672	1	1369.36	1401.5	1092.21	1264.54	1362.07	1414.98	1557.42	1399.2	1191.87	1151.78	1583.8	1434.98	1402.53	1284.53	1445.73	1443.62	1521.96	1423.04	1462.03	1371.44	1455.7	1442.05
ANGPTL6	angiopoietin like 6 [Source:HGNC Symbol;Acc:HGNC:23140]	ENSG00000130812.10	1.53529		0.766941		-0.655868	1	0	1.84408	0	1.01815	2.57643	1.60156	0.894554	0	0	2.66308	2.05821	2.71777	0	1.05376	0.925561	1.35044	0.754942	0	0	0	0.713578	0.985006
SHFL	shiftless antiviral inhibitor of ribosomal frameshifting [Source:HGNC Symbol;Acc:HGNC:25649]	ENSG00000130813.18	-0.261532		-0.701462		-0.87038	1	20.7164	4.61019	6.56265	14.2541	3.43523	8.00779	11.6292	13.5939	6.18009	9.32079	14.4075	1.35888	8.06051	2.10752	6.47892	14.8549	9.81424	11.3519	7.62965	6.07728	2.85431	7.88005
DNMT1	DNA methyltransferase 1 [Source:HGNC Symbol;Acc:HGNC:2976]	ENSG00000130816.16	-0.016072	0.964514	-0.104566	0.657939	0.131168	1	1413.9	1541.65	1778.48	1435.59	1599.1	1643.2	2038.69	1780.8	1679.22	1671.08	1701.11	1553.2	1671.98	1757.67	1361.5	1484.14	1656.34	1335.46	1614.62	1674.29	1647.65	1445
ZNF426	zinc finger protein 426 [Source:HGNC Symbol;Acc:HGNC:20725]	ENSG00000130818.12	-0.173423	0.361347	-0.0767216	0.735344	-0.0673105	1	748.899	716.424	923.459	741.214	681.035	695.076	841.775	688.434	812.24	708.38	793.442	744.668	677.083	681.782	737.672	726.537	789.669	768.683	698.113	690.784	695.025	804.75
SLC6A8	solute carrier family 6 member 8 [Source:HGNC Symbol;Acc:HGNC:11055]	ENSG00000130821.16	-0.0122182	0.978934	0.197455	0.431136	0.145857	1	1836.51	1653.21	1701.6	1807.22	1799.2	1551.91	1449.18	1813.82	1665.09	1719.02	2007.79	1944.56	1844.71	1834.6	1566.97	1881.16	1362.67	1533.31	1600.32	1882.94	1804.64	1681.4
PNCK	pregnancy up-regulated nonubiquitous CaM kinase [Source:HGNC Symbol;Acc:HGNC:13415]	ENSG00000130822.15	0.461617	0.477336	0.153787	0.857219	0.402014	1	84.9374	111.567	60.9389	95.7063	153.727	105.703	119.87	119.432	68.8639	77.2294	137.9	138.606	86.3626	68.4944	75.896	70.2229	103.427	120.816	80.1113	131.674	156.273	131.006
DKC1	dyskerin pseudouridine synthase 1 [Source:HGNC Symbol;Acc:HGNC:2890]	ENSG00000130826.18	-0.149733	0.707193	-0.0622578	0.894791	0.00520285	1	686.75	647.271	550.325	689.289	575.402	440.428	550.151	623.378	529.722	704.385	524.845	588.397	504.358	691.266	779.322	576.638	477.123	794.63	822.095	559.11	493.796	763.38
PLXNA3	plexin A3 [Source:HGNC Symbol;Acc:HGNC:9101]	ENSG00000130827.6	0.0644952	0.911995	0.0806342	0.873102	-0.00932519	1	1279.24	1052.05	1176.59	1442.72	1070.93	1152.32	911.55	1256.47	1226.31	1447.39	1205.08	1117	1305.8	1464.73	1050.51	1365.3	1211.68	993.287	992.808	1540.59	1057.52	1008.65
DUSP9	dual specificity phosphatase 9 [Source:HGNC Symbol;Acc:HGNC:3076]	ENSG00000130829.18	-1.23129		-1.61077		-0.267296	1	0	2.76611	0.937522	0	0	1.60156	4.47277	0.970993	1.76574	2.66308	0	2.71777	1.1515	0	0.925561	0	1.50988	2.43254	0	3.03864	0	1.97001
MPP1	membrane palmitoylated protein 1 [Source:HGNC Symbol;Acc:HGNC:7219]	ENSG00000130830.15	0.0984766	0.896943	0.0437871	0.952854	0.0800958	1	532.412	432.436	264.381	574.238	412.228	337.929	349.771	416.556	305.473	440.74	325.198	447.073	332.784	442.579	523.867	376.773	260.455	535.97	576.992	333.237	397.463	454.088
ZNF331	zinc finger protein 331 [Source:HGNC Symbol;Acc:HGNC:15489]	ENSG00000130844.18	-0.286527	0.19628	-0.299708	0.159467	-0.0892625	1	199.914	179.797	205.317	139.487	177.773	160.156	215.587	191.286	183.637	221.036	173.919	164.425	142.786	175.978	216.581	187.711	187.226	203.523	199.325	170.164	185.53	192.076
ZNF236	zinc finger protein 236 [Source:HGNC Symbol;Acc:HGNC:13028]	ENSG00000130856.16	-0.202039	0.229468	-0.127212	0.504256	-0.048344	1	494.087	381.724	487.511	432.714	351.253	400.389	457.117	406.846	420.246	419.435	405.468	370.975	384.601	404.644	391.512	414.585	422.013	438.668	424.399	390.972	368.92	429.463
LRP3	LDL receptor related protein 3 [Source:HGNC Symbol;Acc:HGNC:6695]	ENSG00000130881.14	-0.19484	0.597296	-0.113902	0.782349	-0.0201368	1	474.406	457.331	435.948	404.206	422.534	365.956	525.103	443.744	388.463	323.565	473.389	390	338.541	353.009	435.939	344.363	452.21	377.044	415.816	374.765	402.458	390.062
C12orf65	chromosome 12 open reading frame 65 [Source:HGNC Symbol;Acc:HGNC:26784]	ENSG00000130921.8	0.113805	0.675259	-0.124814	0.622478	-0.114806	1	282.779	267.391	200.63	273.883	250.772	281.874	313.988	314.602	303.707	270.303	315.936	266.341	272.906	248.687	304.509	347.063	285.368	304.878	290.88	269.426	321.823	259.057
NOL11	nucleolar protein 11 [Source:HGNC Symbol;Acc:HGNC:24557]	ENSG00000130935.10	0.260158	0.0573273	0.0431609	0.847826	0.0603745	1	730.254	706.281	630.952	822.667	830.468	820.798	755.004	726.303	721.305	676.423	695.677	794.947	776.112	708.126	788.578	673.87	749.657	774.359	800.159	722.183	794.925	801.795
UBE4B	ubiquitination factor E4B [Source:HGNC Symbol;Acc:HGNC:12500]	ENSG00000130939.20	-0.129449	0.356359	-0.0499839	0.771851	-0.000113925	1	2460.08	2339.21	2889.44	2426.26	2309.34	2284.62	2639.83	2428.45	2314	2430.06	2570.71	2274.77	2151	2490.03	2341.67	2356.52	2257.28	2451.19	2342.3	2216.18	2338.39	2506.84
CASZ1	castor zinc finger 1 [Source:HGNC Symbol;Acc:HGNC:26002]	ENSG00000130940.15	0.0561733	0.887395	0.0297227	0.938539	0.078431	1	4167.11	3696.45	4358.54	4354.63	4061.31	4296.98	4394.05	4386.95	4408.17	4970.64	4595.99	3955.71	4641.7	5303.57	3892.91	4703.59	3601.83	4099.64	3902.56	5458.41	3933.24	3933.13
PKDREJ	polycystin family receptor for egg jelly [Source:HGNC Symbol;Acc:HGNC:9015]	ENSG00000130943.7	-0.134271		0.84371		-1.51785	1	1.03582	0	4.68761	3.05446	0.858808	0.800779	0.894554	0.970993	0	1.33154	0	1.35888	1.1515	3.16128	0	0	1.50988	0	0	0	0	0
HSD17B3	hydroxysteroid 17-beta dehydrogenase 3 [Source:HGNC Symbol;Acc:HGNC:5212]	ENSG00000130948.10	-0.85478		-1.35557		0.615576	1	1.03582	0	0.937522	0	0	0.800779	0	0	0.88287	1.33154	0	0	0	0	0.925561	0	0	0	0.953706	0	0	0.985006
NUTM2F	NUT family member 2F [Source:HGNC Symbol;Acc:HGNC:23450]	ENSG00000130950.14	-0.115271		-1.46901		-0.764421	1	0	0.922038	0	0	0.858808	0	0	1.94199	0.88287	0	0	0	0	0	0	0	0	0.810847	0	0	0	0
HABP4	hyaluronan binding protein 4 [Source:HGNC Symbol;Acc:HGNC:17062]	ENSG00000130956.14	0.357801	0.163569	0.305395	0.229669	0.172628	1	647.389	827.068	612.202	789.068	840.774	1028.2	741.585	728.245	778.691	720.364	838.722	898.222	1139.99	817.717	692.319	794.059	780.61	819.766	754.381	935.901	939.068	861.88
SLC35D2	solute carrier family 35 member D2 [Source:HGNC Symbol;Acc:HGNC:20799]	ENSG00000130958.13	0.226717	0.513998	0.272836	0.385737	0.0128679	1	132.585	177.031	131.253	129.305	185.503	196.191	177.122	145.649	158.034	105.192	185.239	192.962	181.937	151.741	147.164	168.805	193.265	147.574	167.852	156.996	176.967	158.586
PRRG1	proline rich and Gla domain 1 [Source:HGNC Symbol;Acc:HGNC:9469]	ENSG00000130962.17	0.0561467	0.908013	0.0101096	0.983674	-0.0401835	1	866.983	879.624	721.892	883.756	946.407	731.111	873.979	765.143	868.744	842.866	895.323	824.843	779.566	880.943	905.198	621.203	708.136	946.258	851.659	554.045	709.296	985.006
UBA1	ubiquitin like modifier activating enzyme 1 [Source:HGNC Symbol;Acc:HGNC:12469]	ENSG00000130985.17	0.0273397	0.933534	0.0778295	0.750508	0.0357398	1	8415.02	8547.29	7144.85	8728.61	8982.28	6859.47	7478.47	8343.75	6724.82	7616.42	7539.24	8422.36	7231.43	8611.32	8821.52	8301.16	6537.04	9122.03	9186.1	8383.61	6531.38	9551.6
RGN	regucalcin [Source:HGNC Symbol;Acc:HGNC:9989]	ENSG00000130988.13	-0.159557		-0.0193488	0.989719	-0.407165	1	29.003	33.1934	14.0628	34.6172	30.9171	4.80467	45.6223	42.7237	15.0088	33.2885	56.6009	39.4076	11.515	33.7203	42.5758	22.9575	12.0791	51.8942	36.2408	16.2061	12.8444	29.5502
POLN	DNA polymerase nu [Source:HGNC Symbol;Acc:HGNC:18870]	ENSG00000130997.16	-0.18154		-0.328964	0.705999	0.15586	1	21.7523	17.5187	13.1253	14.2541	12.8821	17.6171	20.5747	24.2748	24.7204	29.2939	19.553	24.4599	23.03	12.6451	12.9578	16.2053	18.1186	4.05423	9.53706	22.2834	15.6987	8.86505
PPIL4	peptidylprolyl isomerase like 4 [Source:HGNC Symbol;Acc:HGNC:15702]	ENSG00000131013.4	-0.0917007	0.51444	-0.0860422	0.544861	-0.173556	1	829.693	868.56	871.895	762.596	803.845	844.021	894.554	812.721	790.169	825.556	806.82	714.773	824.475	785.051	910.752	914.249	964.816	939.771	863.104	726.235	849.871	866.805
ULBP2	UL16 binding protein 2 [Source:HGNC Symbol;Acc:HGNC:14894]	ENSG00000131015.5	2.01921		0.0624995		-1.21041	1	1.03582	0	0	1.01815	3.43523	0.800779	0.894554	0	1.76574	0	0	0	3.4545	0	0.925561	4.05132	2.26483	5.67593	1.90741	5.0644	0.713578	0
AKAP12	A-kinase anchoring protein 12 [Source:HGNC Symbol;Acc:HGNC:370]	ENSG00000131016.17	-0.0747861	0.839293	0.00289486	0.994267	-0.0232724	1	1829.26	2264.53	1939.73	1972.16	1944.34	1802.55	2239.96	2305.14	2079.16	1703.04	1896.64	2069.58	2437.73	1918.9	1808.55	1867.66	1776.38	1969.55	2003.74	1810.02	1467.12	2032.07
SYNE1	spectrin repeat containing nuclear envelope protein 1 [Source:HGNC Symbol;Acc:HGNC:17089]	ENSG00000131018.24	-0.200212	0.508181	-0.0634156	0.870723	0.00592437	1	2227.02	1936.28	3148.2	2364.15	1738.23	2218.16	2681.87	2046.85	2442.9	2532.59	2544.98	1880.7	2365.18	2506.89	1973.3	2295.75	2282.94	2597.95	1989.43	2392.42	2468.98	2319.69
ULBP3	UL16 binding protein 3 [Source:HGNC Symbol;Acc:HGNC:14895]	ENSG00000131019.11	0.591126		0.252817	0.495796	0.0988956	1	79.7583	77.4512	92.8146	137.45	121.951	117.714	64.4079	69.9115	77.6926	77.2294	62.7755	89.6863	112.847	81.1395	91.6305	83.7274	93.6128	90.8148	99.1854	88.1205	98.4737	100.471
LATS1	large tumor suppressor kinase 1 [Source:HGNC Symbol;Acc:HGNC:6514]	ENSG00000131023.13	-0.0446462	0.864614	-0.0968346	0.625992	-0.0314216	1	639.102	579.04	790.331	625.145	595.154	723.904	681.65	680.666	756.62	746.995	667.891	618.292	728.9	661.761	638.637	652.263	726.254	617.865	562.687	641.153	719.286	656.014
EPS8L1	EPS8 like 1 [Source:HGNC Symbol;Acc:HGNC:21295]	ENSG00000131037.15	0.908853		0.352113	0.798672	0.122521	1	15.5373	11.9865	3.75009	22.3993	19.7526	15.2148	8.05099	5.82596	8.8287	15.9785	9.26197	17.6655	8.06051	14.7526	12.0323	5.40177	10.5692	11.3519	6.67594	18.2318	11.4172	8.86505
AAR2	AAR2 splicing factor [Source:HGNC Symbol;Acc:HGNC:15886]	ENSG00000131043.12	0.0457528	0.877	0.111741	0.61123	0.00871657	1	476.478	526.484	521.262	488.713	535.896	547.733	515.263	509.771	477.633	407.452	564.98	543.554	483.631	480.514	585.88	482.108	565.451	545.7	589.39	517.582	513.062	580.168
TTLL9	tubulin tyrosine ligase like 9 [Source:HGNC Symbol;Acc:HGNC:16118]	ENSG00000131044.17	0.33227		0.00227511		-0.31541	1	8.28657	8.29834	7.50017	7.12706	7.72928	15.2148	5.36732	11.6519	7.94583	6.65771	4.11643	8.1533	8.06051	11.5914	8.33005	6.75221	4.52965	7.29762	3.81482	7.09016	4.99504	5.91004
RBM39	RNA binding motif protein 39 [Source:HGNC Symbol;Acc:HGNC:15923]	ENSG00000131051.24	-0.0620708	0.726214	-0.109303	0.434168	-0.0821479	1	3475.18	3142.31	3253.2	3096.2	3138.95	3219.13	3107.68	3473.24	3323.12	4051.88	3091.44	3072.44	3315.17	3440.52	3253.35	3301.83	3310.42	3344.74	3106.22	3153.09	3124.04	3090.95
ZNF341	zinc finger protein 341 [Source:HGNC Symbol;Acc:HGNC:15992]	ENSG00000131061.14	0.10709		-0.00573509	0.993133	-0.191608	1	44.5403	49.7901	56.2513	51.9257	60.1166	50.4491	63.5133	60.2016	66.2153	78.5609	62.7755	57.0731	69.0901	75.8707	49.9803	98.5822	69.4547	55.1376	54.3612	63.8114	58.5134	57.1303
GGT7	gamma-glutamyltransferase 7 [Source:HGNC Symbol;Acc:HGNC:4259]	ENSG00000131067.17	0.462266	0.422862	0.362643	0.530832	0.514006	1	1232.63	1558.24	1055.65	1647.37	2126.41	1523.08	872.19	1496.3	1604.17	2386.12	1328.58	1940.49	2144.1	2749.26	1291.16	1864.96	984.444	962.475	1606.04	2807.7	1648.36	1268.69
ACSS2	acyl-CoA synthetase short chain family member 2 [Source:HGNC Symbol;Acc:HGNC:15814]	ENSG00000131069.20	0.205111	0.468835	0.274867	0.255754	0.209175	1	1540.27	1638.46	1620.04	1783.8	1878.21	1869.02	1644.19	1669.14	1659.8	1695.05	1871.95	2036.97	1939.13	2206.57	1376.31	1451.72	1408.72	1296.54	1485.87	1712.78	1948.07	1284.45
EDA2R	ectodysplasin A2 receptor [Source:HGNC Symbol;Acc:HGNC:17756]	ENSG00000131080.15	0.13841	0.860616	0.0814178	0.920079	-0.12407	1	361.502	687.84	285.944	363.48	777.222	335.526	318.461	593.277	451.147	494.002	312.849	641.393	488.237	523.718	496.101	469.954	256.68	484.886	441.566	464.912	267.592	392.032
ARHGEF9	Cdc42 guanine nucleotide exchange factor 9 [Source:HGNC Symbol;Acc:HGNC:14561]	ENSG00000131089.17	-0.0577566	0.8259	0.0736648	0.739399	0.0162858	1	2946.91	2936.69	3099.45	2932.28	2951.72	2745.07	2417.98	2830.45	2894.93	3178.39	2664.36	2909.37	2982.39	3350.96	3011.77	3285.62	2513.96	2929.59	2903.08	3024.46	2863.59	3054.5
C1QL1	complement C1q like 1 [Source:HGNC Symbol;Acc:HGNC:24182]	ENSG00000131094.4	-0.195428	0.864672	-0.1489	0.898335	-0.173405	1	222.702	71.919	74.0642	129.305	75.5751	109.707	79.6153	72.8245	82.1069	43.9409	82.3286	59.7909	72.5446	37.9353	87.0027	144.497	115.506	145.952	111.584	89.1334	88.4836	147.751
GFAP	glial fibrillary acidic protein [Source:HGNC Symbol;Acc:HGNC:4235]	ENSG00000131095.13	0.797362		0.422087	0.60417	0.417666	1	23.8239	21.2069	13.1253	32.5809	47.2345	22.4218	9.84009	21.3619	15.8917	22.6362	17.4948	21.7421	21.8785	29.5053	17.5857	32.4106	12.0791	15.4061	20.9815	22.2834	23.5481	30.5352
PYY	peptide YY [Source:HGNC Symbol;Acc:HGNC:9748]	ENSG00000131096.10	1.30017		0.279552		-3.05908	1	0	0.922038	0	0	0.858808	1.60156	0.894554	0.970993	0.88287	0	2.05821	0	1.1515	0	1.85112	1.35044	1.50988	0.810847	0	0	0	0
ATP6V1E1	ATPase H+ transporting V1 subunit E1 [Source:HGNC Symbol;Acc:HGNC:857]	ENSG00000131100.13	0.262947	0.144977	0.180343	0.341851	0.0834975	1	2083.04	2025.72	1554.41	2253.17	2295.6	2234.17	1824.89	1929.36	1891.99	1761.63	1889.44	2308.74	2123.37	2076.96	2095.47	2006.76	1697.11	2113.88	2147.75	2004.49	1961.62	2253.69
ZNF227	zinc finger protein 227 [Source:HGNC Symbol;Acc:HGNC:13020]	ENSG00000131115.16	-0.131393	0.565576	-0.118098	0.618182	-0.0926738	1	261.027	279.378	298.132	254.538	245.619	265.859	291.625	239.835	293.113	259.651	239.782	239.164	257.936	263.44	251.752	267.387	303.487	248.93	247.01	217.769	281.15	256.102
ZNF428	zinc finger protein 428 [Source:HGNC Symbol;Acc:HGNC:20804]	ENSG00000131116.12	0.174946	0.494685	-0.0650639	0.843081	-0.178054	1	667.069	659.257	487.511	681.143	642.389	710.291	733.534	713.68	637.432	524.627	701.851	687.595	587.266	521.611	773.769	784.606	837.231	753.277	707.65	620.895	744.975	708.219
ZNF141	zinc finger protein 141 [Source:HGNC Symbol;Acc:HGNC:12926]	ENSG00000131127.14	-0.283513	0.144977	-0.307192	0.0810243	-0.0127098	1	401.899	430.592	460.323	354.317	344.382	364.354	518.841	475.787	480.281	575.226	454.865	324.773	367.329	504.751	441.492	398.38	436.356	420.019	462.547	409.203	413.875	394.987
CCL25	C-C motif chemokine ligand 25 [Source:HGNC Symbol;Acc:HGNC:10624]	ENSG00000131142.13	-1.83611		0.18318		0	1	0	0.922038	0.937522	0	0	0	0	0	0.88287	0	0	0	1.1515	0	0	0	0	0	0	0	0	0
COX4I1	cytochrome c oxidase subunit 4I1 [Source:HGNC Symbol;Acc:HGNC:2265]	ENSG00000131143.10	0.331482	0.259736	0.250506	0.399359	0.033942	1	4738.88	4560.4	2764.75	5171.19	5009.43	4912.78	4337.69	4396.66	3739.84	3643.1	4817.25	5405.64	4877.76	4047.49	4585.23	4681.98	4072.16	5456.19	4616.89	4416.16	5087.81	5099.38
EMC8	ER membrane protein complex subunit 8 [Source:HGNC Symbol;Acc:HGNC:7864]	ENSG00000131148.9	0.133389	0.489634	0.208327	0.206906	0.0557559	1	509.624	566.131	484.699	592.564	533.32	585.369	511.685	530.162	522.659	382.152	585.562	619.651	522.782	534.256	587.731	492.911	534.499	531.105	571.27	537.839	557.304	568.348
GSE1	Gse1 coiled-coil protein [Source:HGNC Symbol;Acc:HGNC:28979]	ENSG00000131149.19	-0.131708	0.521211	-0.144263	0.445472	-0.136838	1	3341.56	2806.68	3462.27	3138.96	2671.75	2955.67	3954.82	3300.41	3243.66	3287.58	3520.58	2867.25	2906.39	3187.62	3039.54	3340.99	3351.19	3327.72	2687.54	3081.18	3112.63	2989.49
GINS2	GINS complex subunit 2 [Source:HGNC Symbol;Acc:HGNC:24575]	ENSG00000131153.9	-0.413954	0.544255	-0.41067	0.528439	0.244615	1	175.054	250.794	225.943	101.815	170.903	218.613	303.254	286.443	249.852	210.384	226.404	209.268	183.089	171.763	191.591	190.412	213.649	154.872	251.778	171.177	261.169	206.851
CHMP1A	charged multivesicular body protein 1A [Source:HGNC Symbol;Acc:HGNC:8740]	ENSG00000131165.15	0.0397589	0.864614	0.0867805	0.622478	-0.0340252	1	1366.25	1336.96	1186.9	1328.69	1374.09	1290.86	1316.78	1278.8	1132.72	1062.57	1339.9	1403.73	1213.68	1140.17	1376.31	1376.1	1300.76	1344.38	1321.84	1223.56	1284.44	1436.14
SH3BGRL	SH3 domain binding glutamate rich protein like [Source:HGNC Symbol;Acc:HGNC:10823]	ENSG00000131171.13	0.019687	0.970431	0.0616563	0.885308	-0.031849	1	1757.79	2095.79	1199.09	1707.44	1814.66	1580.74	2175.56	1579.81	1675.69	1529.94	2230.08	1637.46	1791.74	1604.88	1973.3	1342.34	1919.82	1741.7	1843.51	1356.25	1901.68	1716.87
COX7B	cytochrome c oxidase subunit 7B [Source:HGNC Symbol;Acc:HGNC:2291]	ENSG00000131174.7	0.457815	0.129279	0.302234	0.342282	0.0739378	1	3147.86	2913.64	1705.35	3565.57	3446.4	3586.69	2716.76	2710.04	2712.18	2143.78	2989.56	3582.02	3323.23	2757.69	3182.08	2688.73	2772.15	3536.91	3011.8	3009.27	3505.09	3282.04
F12	coagulation factor XII [Source:HGNC Symbol;Acc:HGNC:3530]	ENSG00000131187.9	1.39251		1.14153		0.0450641	1	8.28657	0	1.87504	9.16337	9.44689	8.80857	0.894554	2.91298	3.53148	5.32616	3.08732	6.79442	11.515	5.2688	2.77668	4.05132	2.26483	8.91931	3.81482	5.0644	3.56789	5.91004
PRR7	proline rich 7, synaptic [Source:HGNC Symbol;Acc:HGNC:28130]	ENSG00000131188.12	0.417244		0.0510612	0.951114	-0.267843	1	49.7194	32.2713	21.563	53.962	46.3757	36.8358	24.153	42.7237	30.0176	43.9409	37.0479	42.1254	33.3935	31.6128	39.7991	44.5646	40.7669	35.6773	43.8705	32.4122	27.1159	31.5202
NFATC1	nuclear factor of activated T cells 1 [Source:HGNC Symbol;Acc:HGNC:7775]	ENSG00000131196.17	-0.0157175	0.985809	-0.177588	0.784912	-0.214924	1	117.048	104.19	163.129	113.015	108.21	158.554	182.489	109.722	151.854	125.165	151.279	105.993	122.059	121.182	96.2583	126.941	181.186	113.519	95.3706	122.558	132.725	91.6055
IDO1	indoleamine 2,3-dioxygenase 1 [Source:HGNC Symbol;Acc:HGNC:6059]	ENSG00000131203.13	1.69669		0		0	1	0	0	0	1.01815	0	0.800779	0	0	0	0	0	0	0	0	0	0	0	0	0	0	0	0
CAP1	cyclase associated actin cytoskeleton regulatory protein 1 [Source:HGNC Symbol;Acc:HGNC:20040]	ENSG00000131236.17	0.109469	0.710048	0.225525	0.307588	0.120712	1	1296.85	1263.19	1086.59	1396.9	1258.15	1267.63	1097.62	1073.92	1111.53	1091.86	1057.92	1265.12	1587.92	1208.66	1178.24	1354.49	1035.78	1156.27	1199.76	1596.3	1148.15	1203.68
PPT1	palmitoyl-protein thioesterase 1 [Source:HGNC Symbol;Acc:HGNC:9325]	ENSG00000131238.17	0.207593	0.362974	0.00281992	0.99365	0.148237	1	467.156	549.535	394.697	558.965	565.096	506.893	440.121	446.657	446.732	423.43	402.381	468.815	427.207	465.762	454.45	448.347	400.874	479.21	518.816	455.796	476.67	522.053
RAB11FIP4	RAB11 family interacting protein 4 [Source:HGNC Symbol;Acc:HGNC:30267]	ENSG00000131242.18	-0.439412		-0.474619	0.504256	-0.702552	1	52.8269	40.5697	90.9396	33.599	37.7876	64.8631	38.4658	39.8107	46.7921	37.2832	23.6695	33.9721	40.3026	22.129	32.3946	59.4194	71.7195	53.5159	23.8426	31.3993	50.664	27.5802
RLIM	ring finger protein, LIM domain interacting [Source:HGNC Symbol;Acc:HGNC:13429]	ENSG00000131263.13	-0.110846	0.49853	-0.0874306	0.60692	-0.0460515	1	2131.72	1988.84	2805.06	2100.45	2017.34	2274.21	2281.11	2021.61	2317.53	2244.98	1964.57	2028.81	2129.13	2225.54	2219.49	2052.67	2098.74	2126.04	1999.92	1997.4	2198.53	2032.07
ABCB7	ATP binding cassette subfamily B member 7 [Source:HGNC Symbol;Acc:HGNC:48]	ENSG00000131269.19	-0.0400172	0.911995	0.116052	0.654667	0.0879741	1	472.335	508.043	626.264	492.785	497.25	572.557	569.831	523.365	510.299	497.996	625.697	563.937	561.933	531.095	544.23	482.108	544.313	520.564	559.825	448.706	613.677	603.809
TRAF3	TNF receptor associated factor 3 [Source:HGNC Symbol;Acc:HGNC:12033]	ENSG00000131323.15	-0.119592	0.648873	-0.144328	0.53904	-0.142616	1	486.836	557.833	541.887	492.785	507.556	464.452	775.578	540.843	567.685	604.52	611.29	510.94	533.145	587.998	564.592	452.398	600.934	480.021	504.51	452.757	489.514	453.103
HAUS8	HAUS augmin like complex subunit 8 [Source:HGNC Symbol;Acc:HGNC:30532]	ENSG00000131351.15	-0.143168	0.767983	-0.112674	0.821778	0.138889	1	93.224	116.177	113.44	79.4158	97.9042	114.511	101.979	128.171	93.5842	95.871	102.911	85.6097	112.847	88.5158	75.896	89.1291	125.32	98.1125	111.584	98.2493	109.891	105.396
MRPS25	mitochondrial ribosomal protein S25 [Source:HGNC Symbol;Acc:HGNC:14511]	ENSG00000131368.8	-0.00755622	0.984635	-0.128456	0.560583	0.0542511	1	1398.36	1396.89	1330.34	1383.67	1450.53	1270.84	1225.54	1516.69	1403.76	1720.35	1143.34	1482.54	1339.2	1392.02	1467.01	1446.32	1115.05	1483.85	1462.03	1480.83	1350.8	1403.63
SH3BP5	SH3 domain binding protein 5 [Source:HGNC Symbol;Acc:HGNC:10827]	ENSG00000131370.16	0.258824	0.622147	0.0265715	0.969066	0.182312	1	1114.54	1514.91	1165.34	1478.36	1643.76	1389.35	1029.63	1443.87	1616.53	1901.44	922.08	1542.33	1760.65	1888.34	1262.46	1548.96	1128.64	1041.13	1363.8	1832.3	1240.91	1227.32
HACL1	2-hydroxyacyl-CoA lyase 1 [Source:HGNC Symbol;Acc:HGNC:17856]	ENSG00000131373.15	0.0400989	0.914312	-0.130905	0.643158	-0.107673	1	161.588	149.37	156.566	149.668	147.715	182.578	130.605	143.707	146.556	166.443	121.435	149.477	138.18	126.451	160.122	176.908	194.02	180.008	164.991	152.945	180.535	159.571
TBC1D5	TBC1 domain family member 5 [Source:HGNC Symbol;Acc:HGNC:19166]	ENSG00000131374.14	-0.167197	0.39065	0.0111899	0.969066	0.030188	1	1621.06	1586.83	2062.55	1505.85	1560.46	1607.96	1812.37	1436.1	1514.12	1366.16	1712.43	1485.26	1469.32	1517.41	1674.34	1428.77	1509.88	1666.29	1616.53	1406.89	1714.01	1675.49
CAPN7	calpain 7 [Source:HGNC Symbol;Acc:HGNC:1484]	ENSG00000131375.10	-0.16753	0.298038	-0.0649873	0.745423	0.0155949	1	1357.96	1214.32	1264.72	1200.4	1115.59	1100.27	1165.6	1138.98	1252.79	1386.13	1093.94	1083.03	1156.11	1388.86	1231	1230.25	1182.99	1233.3	1295.13	1231.66	1139.58	1265.73
RFTN1	raftlin, lipid raft linker 1 [Source:HGNC Symbol;Acc:HGNC:30278]	ENSG00000131378.14	0.275557	0.673376	0.140772	0.852021	0.217421	1	713.681	952.465	288.757	1147.46	777.222	447.635	759.476	738.926	590.64	909.443	722.433	784.076	746.173	976.835	799.684	707.631	369.922	540.024	1005.21	854.87	383.905	613.659
C3orf20	chromosome 3 open reading frame 20 [Source:HGNC Symbol;Acc:HGNC:25320]	ENSG00000131379.10	-0.792351		-0.469732	0.520638	-0.298137	1	29.003	15.6746	27.1881	10.1815	11.1645	19.2187	20.5747	17.4779	25.6032	23.9677	15.4366	12.23	20.727	14.7526	24.9901	12.154	28.6878	19.4603	16.213	18.2318	21.4073	13.7901
RBSN	rabenosyn, RAB effector [Source:HGNC Symbol;Acc:HGNC:20759]	ENSG00000131381.12	-0.0504947	0.832494	-0.0286278	0.9121	-0.10226	1	932.24	944.167	1180.34	1048.7	914.631	992.165	1038.58	855.445	926.131	921.426	961.186	945.783	832.536	930.47	1013.49	956.112	1010.11	953.556	961.336	901.463	922.656	877.64
GALNT15	polypeptide N-acetylgalactosaminyltransferase 15 [Source:HGNC Symbol;Acc:HGNC:21531]	ENSG00000131386.19	-0.0770522		0.857502		2.18576	1	1.03582	0.922038	0	1.01815	0	0.800779	0	0	0.88287	0	0	0	1.1515	1.05376	0	1.35044	0	0	0.953706	2.02576	1.42716	0.985006
SLC6A6	solute carrier family 6 member 6 [Source:HGNC Symbol;Acc:HGNC:11052]	ENSG00000131389.17	0.883175	0.415893	0.784313	0.451568	0.550538	1	299.352	328.246	117.19	792.122	399.346	193.788	337.247	255.371	165.98	671.097	390.032	417.177	432.965	982.104	240.646	337.61	102.672	205.955	363.362	564.174	155.56	231.476
KCNC3	potassium voltage-gated channel subfamily C member 3 [Source:HGNC Symbol;Acc:HGNC:6235]	ENSG00000131398.14	0.164563	0.914929	-0.0286446	0.984555	-0.147388	1	149.158	65.4647	135.941	130.323	72.1399	199.394	96.6118	62.1436	112.124	91.8763	91.5905	59.7909	134.726	80.0857	37.0224	156.651	181.941	70.5437	38.1482	128.636	159.841	69.9354
NAPSA	napsin A aspartic peptidase [Source:HGNC Symbol;Acc:HGNC:13395]	ENSG00000131400.8	-0.0787853		-0.724198		-1.54147	1	4.14329	0.922038	0	2.0363	1.71762	0.800779	1.78911	2.91298	0.88287	0	1.02911	1.35888	1.1515	0	1.85112	0	3.77471	4.05423	0	0	1.42716	1.97001
NR1H2	nuclear receptor subfamily 1 group H member 2 [Source:HGNC Symbol;Acc:HGNC:7965]	ENSG00000131408.15	0.0378775	0.901568	0.203035	0.242607	0.0445852	1	844.195	740.397	659.078	800.267	730.846	767.146	680.756	724.361	719.539	644.466	884.003	786.794	764.597	751.331	643.265	767.051	815.337	742.736	720.048	811.317	775.659	756.484
LRRC4B	leucine rich repeat containing 4B [Source:HGNC Symbol;Acc:HGNC:25042]	ENSG00000131409.13	-0.202254	0.832494	0.0445429	0.965755	-0.319418	1	675.356	416.761	707.829	561.002	383.029	624.607	525.998	488.41	620.658	436.745	647.308	430.766	558.478	447.848	283.222	706.281	877.997	338.934	244.149	526.697	663.627	305.352
PDLIM4	PDZ and LIM domain 4 [Source:HGNC Symbol;Acc:HGNC:16501]	ENSG00000131435.13	0.553544		0.527769	0.455488	0.255476	1	16.5731	25.8171	16.8754	14.2541	43.7992	30.4296	14.3129	29.1298	27.369	10.6523	27.7859	28.5366	39.151	20.0214	13.8834	27.0088	18.8735	21.082	13.3519	31.3993	32.111	20.6851
KIF3A	kinesin family member 3A [Source:HGNC Symbol;Acc:HGNC:6319]	ENSG00000131437.15	0.0214774	0.969194	-0.055789	0.909528	0.00875491	1	515.839	417.683	443.448	523.33	453.451	422.01	411.495	391.31	431.723	487.344	348.867	402.23	459.449	441.525	382.257	491.561	382.756	467.048	396.742	481.118	402.458	450.148
MGAT1	alpha-1,3-mannosyl-glycoprotein 2-beta-N-acetylglucosaminyltransferase [Source:HGNC Symbol;Acc:HGNC:7044]	ENSG00000131446.16	0.148423	0.356359	0.0367664	0.870143	0.00126406	1	876.305	851.041	875.645	961.135	864.82	1056.23	943.754	892.343	877.573	814.903	953.982	972.961	860.172	838.793	915.379	933.155	989.729	887.066	925.095	962.236	928.364	913.1
GFPT2	glutamine-fructose-6-phosphate transaminase 2 [Source:HGNC Symbol;Acc:HGNC:4242]	ENSG00000131459.13	0.0361283	0.9761	-0.111526	0.911115	-0.0552555	1	91.1523	132.773	44.0635	91.6337	119.374	62.4607	113.608	117.49	72.3953	111.849	117.318	108.711	58.7266	105.376	114.77	74.2743	49.0712	102.167	84.8798	98.2493	42.1011	104.411
TUBG1	tubulin gamma 1 [Source:HGNC Symbol;Acc:HGNC:12417]	ENSG00000131462.8	0.480486	0.00539007	0.214395	0.302511	0.171584	1	481.657	496.979	440.635	558.965	637.236	778.357	531.365	512.684	505.885	416.772	558.805	538.118	645.992	547.955	482.217	510.467	566.206	445.155	497.835	586.457	620.099	548.648
PSME3	proteasome activator subunit 3 [Source:HGNC Symbol;Acc:HGNC:9570]	ENSG00000131467.11	0.10765	0.496515	0.0755615	0.660597	0.0515782	1	1258.52	1398.73	1393.16	1408.1	1484.02	1472.63	1371.35	1305.99	1285.46	1235.67	1258.6	1447.21	1439.38	1338.27	1380.01	1431.47	1266.04	1330.6	1514.49	1437.28	1308.7	1341.58
RPL27	ribosomal protein L27 [Source:HGNC Symbol;Acc:HGNC:10328]	ENSG00000131469.14	0.220759	0.663202	0.216711	0.653919	-0.123747	1	3986.88	3720.42	2014.73	3734.58	3740.11	3722.82	4080.96	3339.25	2804	2399.44	4351.07	3496.41	4083.22	2709.22	3898.46	3276.17	3662.98	4775.08	3720.41	2662.86	3664.22	4334.03
PSMC3IP	PSMC3 interacting protein [Source:HGNC Symbol;Acc:HGNC:17928]	ENSG00000131470.14	-0.452059		-0.404312	0.203668	0.306311	1	79.7583	91.2818	72.1892	53.962	60.1166	63.2615	83.1935	105.838	106.827	90.5448	62.7755	74.7386	79.4536	74.8169	74.0449	82.3769	77.0041	56.7593	82.0187	91.1592	91.3379	92.5906
AOC3	amine oxidase copper containing 3 [Source:HGNC Symbol;Acc:HGNC:550]	ENSG00000131471.7	-0.194122		0.101544	0.944112	-0.105371	1	19.6806	9.22038	21.563	16.2904	14.5997	14.414	8.94554	19.4199	20.306	19.9731	10.2911	20.3833	25.333	16.8602	11.1067	28.3593	11.3241	24.3254	14.3056	21.2705	9.99009	22.6551
ACLY	ATP citrate lyase [Source:HGNC Symbol;Acc:HGNC:115]	ENSG00000131473.17	0.383674	0.174531	0.312411	0.265717	0.175977	1	3224.51	3298.13	3190.39	4357.69	4090.5	4197.68	2875.1	3047.95	3149.2	3260.94	3182	3727.42	3953.1	4455.3	3140.43	3517.9	2982.78	3218.25	3465.77	4319.93	3433.74	3349.02
VPS25	vacuolar protein sorting 25 homolog [Source:HGNC Symbol;Acc:HGNC:28122]	ENSG00000131475.7	0.155934	0.490966	0.0950119	0.711456	-0.0108076	1	630.815	668.478	557.825	674.016	673.306	719.099	661.075	568.031	533.253	462.045	655.541	634.599	571.145	521.611	627.53	630.656	619.807	677.868	619.909	561.135	660.059	694.429
RAMP2	receptor activity modifying protein 2 [Source:HGNC Symbol;Acc:HGNC:9844]	ENSG00000131477.11	0.272378		0.4664		-0.459023	1	8.28657	11.0645	6.56265	12.2178	12.0233	7.20701	8.05099	11.6519	6.18009	6.65771	6.17464	14.9477	16.121	8.43008	4.6278	12.154	13.589	8.91931	6.67594	7.09016	7.84935	6.89504
AOC2	amine oxidase copper containing 2 [Source:HGNC Symbol;Acc:HGNC:549]	ENSG00000131480.9	-0.409799		0.0541641	0.96333	0.23616	1	97.3672	38.7256	60.9389	58.0346	46.3757	48.0467	31.3094	65.0566	67.981	67.9086	50.4263	69.3031	55.2721	67.4406	41.6502	70.2229	28.6878	77.0304	60.0835	93.1849	47.0961	54.1753
NDUFA2	NADH:ubiquinone oxidoreductase subunit A2 [Source:HGNC Symbol;Acc:HGNC:7685]	ENSG00000131495.8	0.43846	0.135762	0.287117	0.353496	-0.0173202	1	756.15	816.926	369.384	838.957	858.808	893.669	753.214	714.651	723.071	636.477	904.585	986.55	873.99	693.374	849.665	780.555	847.8	908.148	847.845	771.814	892.686	840.21
ANKHD1	ankyrin repeat and KH domain containing 1 [Source:HGNC Symbol;Acc:HGNC:24714]	ENSG00000131503.21	-0.116313		-0.0901161	0.905837	-0.268353	1	43.5045	35.9595	47.8136	39.7079	35.2111	42.4413	36.6767	34.9558	37.9634	73.2348	40.1352	44.8432	41.4541	41.0966	41.6502	44.5646	45.2965	44.5966	40.0556	40.5152	38.5332	26.5952
DIAPH1	diaphanous related formin 1 [Source:HGNC Symbol;Acc:HGNC:2876]	ENSG00000131504.17	-0.0436578	0.896943	0.0757481	0.772556	0.199307	1	902.201	913.74	1193.47	1024.26	895.737	999.372	1108.35	920.502	990.58	925.421	1086.74	940.348	1153.8	986.319	845.962	899.394	953.492	848.146	991.854	1108.09	1001.15	961.366
NDFIP1	Nedd4 family interacting protein 1 [Source:HGNC Symbol;Acc:HGNC:17592]	ENSG00000131507.11	-0.021507	0.916795	-0.0246479	0.898335	-0.0208598	1	3173.76	2892.43	2654.12	3227.54	2629.67	2765.89	2834.84	2465.35	2484.4	2753.63	2670.53	2512.58	2480.33	2680.76	3202.44	2538.83	2537.36	2999.32	3047.09	2398.5	2637.38	3024.95
UBE2D2	ubiquitin conjugating enzyme E2 D2 [Source:HGNC Symbol;Acc:HGNC:12475]	ENSG00000131508.16	0.194014	0.346535	0.00311172	0.992782	0.0362328	1	2109.97	1845.92	1379.09	2153.39	1988.14	1933.88	2162.14	1849.74	1884.93	1701.71	2026.31	1905.16	1841.25	1829.33	2169.51	1623.23	1878.3	2113.07	2122.95	1680.37	1989.45	2182.77
EXOC4	exocyst complex component 4 [Source:HGNC Symbol;Acc:HGNC:30389]	ENSG00000131558.15	-0.235687	0.0959548	-0.0609268	0.761708	-0.0374342	1	1251.27	1132.26	1578.79	1052.77	1087.25	1209.98	1253.27	1064.21	1111.53	1097.19	1178.33	977.038	1092.77	1099.07	1204.15	1142.47	1263.02	1213.03	1243.63	1058.46	1169.55	1232.24
ACAP3	ArfGAP with coiled-coil, ankyrin repeat and PH domains 3 [Source:HGNC Symbol;Acc:HGNC:16754]	ENSG00000131584.19	0.0101938	0.984635	0.11585	0.735344	0.112819	1	1957.7	1709.46	1795.35	2078.05	1679.83	1735.29	1386.56	1874.99	1843.43	2294.25	1772.12	1952.72	2015.13	2247.67	1516.07	2025.66	1647.28	1529.26	1740.51	2257.71	1659.07	1603.59
C1orf159	chromosome 1 open reading frame 159 [Source:HGNC Symbol;Acc:HGNC:26062]	ENSG00000131591.17	0.124964	0.806381	-0.213796	0.611212	0.20197	1	107.725	125.397	154.691	116.069	137.409	168.964	92.1391	151.475	158.034	153.127	109.085	119.582	117.453	123.29	117.546	129.642	126.075	100.545	125.889	168.138	134.866	118.201
ANO1	anoctamin 1 [Source:HGNC Symbol;Acc:HGNC:21625]	ENSG00000131620.17	0.976924		1.42148		-1.59138	1	2.07164	1.84408	0	3.05446	1.71762	2.40234	0.894554	0	0.88287	0	0	0	4.60601	1.05376	1.85112	1.35044	0.754942	0	0.953706	0	0	0
PPFIA1	PTPRF interacting protein alpha 1 [Source:HGNC Symbol;Acc:HGNC:9245]	ENSG00000131626.18	-0.0496016	0.791282	-0.0164683	0.938551	0.0889077	1	1061.72	1043.75	1127.84	1053.79	1064.06	1007.38	1014.42	1037.99	995.877	1199.72	990.001	1074.88	1016.78	1107.5	1088.46	1069.55	924.804	1054.91	1123.47	1176.97	1001.15	1096.31
TMEM204	transmembrane protein 204 [Source:HGNC Symbol;Acc:HGNC:14158]	ENSG00000131634.14	-0.106447		0.596626		-0.0382458	1	4.14329	3.68815	0.937522	3.05446	4.29404	0.800779	0.894554	1.94199	7.06296	0	0	4.07665	5.75751	3.16128	3.70224	1.35044	3.77471	4.05423	6.67594	1.01288	2.14073	2.95502
KREMEN2	kringle containing transmembrane protein 2 [Source:HGNC Symbol;Acc:HGNC:18797]	ENSG00000131650.14	0.977487		0.40157		0.0775858	1	4.14329	2.76611	2.81256	4.07261	7.72928	7.20701	2.68366	1.94199	4.41435	1.33154	4.11643	2.71777	2.303	4.21504	3.70224	1.35044	6.03954	4.05423	2.86112	3.03864	5.70862	4.92503
THOC6	THO complex 6 [Source:HGNC Symbol;Acc:HGNC:28369]	ENSG00000131652.14	0.0251634	0.9617	0.284212	0.328652	0.159754	1	243.418	254.483	253.131	221.957	255.925	284.276	223.638	253.429	266.627	207.72	255.219	316.62	309.754	276.085	211.953	301.148	282.348	184.062	217.445	413.255	266.164	204.881
TRAF7	TNF receptor associated factor 7 [Source:HGNC Symbol;Acc:HGNC:20456]	ENSG00000131653.13	0.0593554	0.670096	0.104378	0.348287	0.00680999	1	1392.14	1478.03	1271.28	1448.83	1478.87	1383.75	1427.71	1511.84	1372.86	1272.95	1592.03	1566.79	1374.89	1468.94	1320.78	1408.51	1401.93	1243.84	1381.92	1345.1	1339.39	1329.76
NINJ1	ninjurin 1 [Source:HGNC Symbol;Acc:HGNC:7824]	ENSG00000131669.10	0.0413399	0.949814	-0.21408	0.647186	-0.0585085	1	126.37	141.072	119.065	100.797	137.409	156.953	150.285	158.272	139.493	103.86	147.162	134.53	123.211	73.7632	116.621	133.694	194.775	144.331	124.935	130.661	171.972	137.901
NPHP4	nephrocystin 4 [Source:HGNC Symbol;Acc:HGNC:19104]	ENSG00000131697.18	-0.0524608	0.915843	-0.16811	0.640145	-0.140362	1	223.738	228.665	176.254	230.102	204.396	172.167	197.696	219.444	192.466	256.987	190.385	176.655	180.786	217.074	213.805	226.874	221.198	214.064	177.389	236.001	176.967	209.806
MAP1B	microtubule associated protein 1B [Source:HGNC Symbol;Acc:HGNC:6836]	ENSG00000131711.15	0.257806	0.643641	0.182725	0.750508	0.244736	1	15574.6	16710.1	25137.8	24671.9	17854.6	25086.8	14713.6	14096.9	20472.9	23484.4	13436	16396.3	25199.5	27868.8	16626.8	17973	15613.7	17006.7	17576.8	27610.1	16619.2	17904.5
IL13RA1	interleukin 13 receptor subunit alpha 1 [Source:HGNC Symbol;Acc:HGNC:5974]	ENSG00000131724.11	0.063509	0.859322	0.200963	0.388513	-0.00163402	1	1184.98	1557.32	1157.84	1342.94	1491.75	1246.81	1316.78	1241.9	1209.53	1053.25	1433.55	1403.73	1448.59	1256.08	1360.57	1131.67	1175.44	1361.41	1400.99	1073.65	1179.54	1375.07
WDR44	WD repeat domain 44 [Source:HGNC Symbol;Acc:HGNC:30512]	ENSG00000131725.14	0.057918	0.924352	0.0885693	0.868513	0.124223	1	1192.23	1134.11	659.078	1347.01	1052.9	731.111	1125.35	1041.88	833.429	944.063	1102.17	1110.21	878.596	1094.86	1217.11	745.444	618.297	1204.11	1222.65	875.128	700.733	1302.18
CKMT2	creatine kinase, mitochondrial 2 [Source:HGNC Symbol;Acc:HGNC:1996]	ENSG00000131730.16	0.447143	0.213741	0.457172	0.176636	0.333075	1	1559.95	928.492	1119.4	1923.29	1353.48	1632.79	870.401	877.778	1038.26	1098.52	1232.87	1403.73	1287.38	1394.12	1251.36	1326.13	919.519	1954.14	1607.95	1445.38	1649.08	2061.62
ZCCHC9	zinc finger CCHC-type containing 9 [Source:HGNC Symbol;Acc:HGNC:25424]	ENSG00000131732.12	0.141581	0.523059	0.100399	0.67772	0.135561	1	227.881	247.106	216.567	252.502	246.478	263.456	247.791	249.545	218.069	260.982	238.753	248.676	292.481	263.44	244.348	220.122	277.064	231.091	258.454	258.284	286.145	269.892
TOP2A	DNA topoisomerase II alpha [Source:HGNC Symbol;Acc:HGNC:11989]	ENSG00000131747.15	-0.660205	0.197522	-0.667707	0.163542	-0.17279	1	1215.02	2026.64	3143.51	792.122	1465.99	1763.31	2027.06	2459.53	2413.77	1914.76	1334.75	1273.27	1569.5	1397.29	2218.57	1581.37	2102.51	1651.69	1926.49	1367.39	1720.44	1666.63
STARD3	StAR related lipid transfer domain containing 3 [Source:HGNC Symbol;Acc:HGNC:17579]	ENSG00000131748.16	-0.0172106	0.946355	0.0650049	0.735344	0.00679531	1	587.311	640.816	678.766	568.129	650.118	665.447	571.62	691.347	630.369	629.819	658.629	733.797	642.538	600.643	571.071	730.589	745.883	604.081	637.076	716.106	664.341	641.239
RARA	retinoic acid receptor alpha [Source:HGNC Symbol;Acc:HGNC:9864]	ENSG00000131759.18	0.0662399	0.86911	0.157068	0.598106	0.0438402	1	732.326	679.542	723.767	774.813	666.435	790.369	676.283	674.84	756.62	677.754	764.627	678.083	859.02	795.588	642.339	841.325	826.661	610.568	615.14	949.068	798.493	646.164
PPP1R1B	protein phosphatase 1 regulatory inhibitor subunit 1B [Source:HGNC Symbol;Acc:HGNC:9287]	ENSG00000131771.14	-0.103379		-0.0967785	0.93022	-0.582857	1	101.511	66.3867	86.252	65.1617	77.2928	95.2927	54.5678	88.3604	73.2782	39.9462	56.6009	78.8153	65.6356	38.9891	89.7794	86.4282	114.751	97.3016	66.7594	36.4637	75.6392	78.8005
KHDRBS3	KH RNA binding domain containing, signal transduction associated 3 [Source:HGNC Symbol;Acc:HGNC:18117]	ENSG00000131773.14	0.0917507		0.0916591	0.912681	-0.112351	1	98.4031	86.6716	39.3759	95.7063	79.8692	61.66	60.8297	90.3024	61.8009	103.86	64.8338	86.9686	80.6051	97.9996	99.035	83.7274	43.7866	85.9498	95.3706	85.0819	34.9653	77.8155
CHD1L	chromodomain helicase DNA binding protein 1 like [Source:HGNC Symbol;Acc:HGNC:1916]	ENSG00000131778.19	-0.471356		-0.47813		0.455814	1	6.21493	10.1424	13.1253	7.12706	6.01166	8.00779	6.26188	10.6809	11.4773	18.6416	4.11643	9.51219	11.515	8.43008	6.47892	5.40177	7.54942	4.05423	4.76853	8.10304	12.8444	6.89504
PEX11B	peroxisomal biogenesis factor 11 beta [Source:HGNC Symbol;Acc:HGNC:8853]	ENSG00000131779.11	-0.0608772	0.897036	0.0299971	0.947771	0.0727768	1	334.57	344.842	299.069	311.554	319.477	307.499	293.414	314.602	301.059	266.308	350.926	308.467	242.967	303.483	319.318	268.738	274.799	338.123	289.927	250.181	349.653	372.332
FMO5	flavin containing dimethylaniline monoxygenase 5 [Source:HGNC Symbol;Acc:HGNC:3773]	ENSG00000131781.13	-0.22601		0.23348		-0.390611	1	14.5015	12.9085	18.7504	19.3449	9.44689	10.4101	5.36732	12.6229	9.71157	13.3154	13.3784	16.3066	8.06051	9.48384	10.1812	21.6071	8.30436	10.541	5.72224	9.11592	7.84935	14.7751
PIAS3	protein inhibitor of activated STAT 3 [Source:HGNC Symbol;Acc:HGNC:16861]	ENSG00000131788.16	0.0787695	0.767983	0.0315176	0.9205	0.0161583	1	718.86	582.728	497.824	710.67	608.895	578.162	585.933	600.074	537.668	655.118	606.144	615.574	555.024	649.116	663.627	663.067	557.902	651.921	689.529	647.23	607.968	614.644
PRKAB2	protein kinase AMP-activated non-catalytic subunit beta 2 [Source:HGNC Symbol;Acc:HGNC:9379]	ENSG00000131791.8	-0.0787424	0.817985	-0.103113	0.725361	-0.0339513	1	1682.17	1876.35	2092.55	1598.5	1978.69	1747.3	1652.24	1512.81	1548.55	1480.67	1419.14	1504.28	1420.95	1423.63	1749.31	1436.87	1626.9	1837.38	1639.42	1331.94	1733.28	1791.73
CLUHP3	clustered mitochondria homolog pseudogene 3 [Source:HGNC Symbol;Acc:HGNC:28447]	ENSG00000131797.12	-0.160962	0.695161	-0.0323157	0.951075	-0.146966	1	160.552	138.306	183.754	141.523	145.997	144.941	136.867	157.301	176.574	162.448	178.036	150.836	146.241	138.043	152.718	137.745	189.49	134.601	115.398	171.177	156.987	114.261
PDHA1	pyruvate dehydrogenase E1 subunit alpha 1 [Source:HGNC Symbol;Acc:HGNC:8806]	ENSG00000131828.14	0.242859	0.144977	0.188919	0.261216	0.105001	1	5276.48	5474.14	5334.5	5934.81	6589.64	6514.34	5087.33	5230.74	4868.15	5127.76	5534.54	6352.78	5771.33	5487.98	5212.76	5199.2	4744.81	5867.29	5222.49	5257.86	6393.66	5714.02
RAI2	retinoic acid induced 2 [Source:HGNC Symbol;Acc:HGNC:9835]	ENSG00000131831.18	0.236611	0.778397	0.191292	0.818286	0.0615217	1	258.955	141.994	230.63	275.919	154.586	306.698	164.598	136.91	203.06	155.79	177.006	163.066	251.027	168.602	145.313	225.524	275.554	105.41	158.315	285.632	227.631	103.426
MCCC2	methylcrotonoyl-CoA carboxylase 2 [Source:HGNC Symbol;Acc:HGNC:6937]	ENSG00000131844.16	0.0124136	0.985331	0.138206	0.77838	0.0905777	1	1172.55	1281.63	845.645	1197.35	1267.6	868.044	1145.92	1073.92	839.609	1075.89	1120.7	1266.48	883.202	1288.75	1375.38	941.258	770.796	1527.64	1496.36	904.502	911.952	1576.99
ZNF304	zinc finger protein 304 [Source:HGNC Symbol;Acc:HGNC:13505]	ENSG00000131845.14	-0.0432594	0.8794	0.0770547	0.737264	0.0152834	1	403.97	394.632	476.261	438.823	385.605	414.803	422.229	384.513	387.58	384.815	408.556	436.202	412.238	410.966	413.726	405.132	426.542	339.745	391.973	394.01	422.438	389.077
ZSCAN5A	zinc finger and SCAN domain containing 5A [Source:HGNC Symbol;Acc:HGNC:23710]	ENSG00000131848.9	0.0982049		0.136354	0.741257	0.00227593	1	78.7225	97.736	68.4391	87.561	75.5751	97.695	67.9861	86.4184	84.7555	87.8817	85.4159	84.2508	94.4231	91.6771	88.8538	75.6247	83.0436	79.463	81.065	85.0819	89.9108	72.8904
ZNF132	zinc finger protein 132 [Source:HGNC Symbol;Acc:HGNC:12916]	ENSG00000131849.12	-0.275481		-0.119924	0.883041	-0.261898	1	34.1821	39.6476	48.7511	38.6898	23.1878	39.2382	41.1495	32.0428	41.4949	47.9355	47.3389	25.8188	39.151	34.7741	34.2457	39.1628	36.9922	24.3254	20.9815	36.4637	30.6838	23.6401
SELENOS	selenoprotein S [Source:HGNC Symbol;Acc:HGNC:30396]	ENSG00000131871.15	0.218596	0.290686	0.24065	0.213369	0.0556354	1	468.191	476.694	385.321	518.239	493.815	528.514	412.389	406.846	459.975	436.745	451.778	551.707	487.085	535.31	490.547	506.415	427.297	450.831	487.344	501.375	522.339	433.403
CHSY1	chondroitin sulfate synthase 1 [Source:HGNC Symbol;Acc:HGNC:17198]	ENSG00000131873.7	-0.0666603	0.911995	-0.117916	0.809841	-0.0940707	1	467.156	592.871	935.647	562.02	547.92	785.564	695.963	568.031	660.387	524.627	554.689	581.602	639.083	498.428	547.006	680.622	770.041	588.675	530.261	675.591	684.321	525.993
SNRPA1	small nuclear ribonucleoprotein polypeptide A' [Source:HGNC Symbol;Acc:HGNC:11152]	ENSG00000131876.17	0.433181	0.0117542	0.131665	0.579083	0.172192	1	420.544	416.761	278.444	491.767	494.674	507.694	356.927	419.469	407.003	391.473	398.265	429.407	465.207	427.826	416.502	428.09	398.609	435.425	472.084	519.607	470.248	436.358
LLGL1	LLGL scribble cell polarity complex component 1 [Source:HGNC Symbol;Acc:HGNC:6628]	ENSG00000131899.11	-0.217756	0.391396	0.0391526	0.918375	-0.0741426	1	1403.54	1733.43	1807.54	1344.98	1475.43	1433.39	1686.23	1644.86	1417.89	1432.74	1775.21	1629.3	1356.47	1577.48	1451.28	1536.8	1765.05	1267.35	1449.63	1489.95	1459.98	1302.18
NR0B2	nuclear receptor subfamily 0 group B member 2 [Source:HGNC Symbol;Acc:HGNC:7961]	ENSG00000131910.5	1.08869		-0.580325		0.148133	1	0	0.922038	0.937522	0	1.71762	2.40234	0.894554	0.970993	0.88287	2.66308	1.02911	1.35888	0	1.05376	0	0	0.754942	1.62169	0.953706	0	0.713578	0.985006
LIN28A	lin-28 homolog A [Source:HGNC Symbol;Acc:HGNC:15986]	ENSG00000131914.11	-1.18287		-1.2047		-0.161112	1	1.03582	1.84408	2.81256	0	0.858808	1.60156	3.57822	0.970993	3.53148	3.99462	0	1.35888	2.303	2.10752	1.85112	9.45309	5.28459	1.62169	1.90741	5.0644	4.99504	2.95502
THAP1	THAP domain containing 1 [Source:HGNC Symbol;Acc:HGNC:20856]	ENSG00000131931.8	0.0890783	0.752846	0.0809579	0.773692	0.0562071	1	194.734	176.109	164.066	185.304	176.915	204.199	198.591	163.127	175.691	165.111	207.88	171.219	177.331	186.515	183.261	159.352	194.02	178.386	191.695	172.19	197.661	184.196
RHPN2	rhophilin Rho GTPase binding protein 2 [Source:HGNC Symbol;Acc:HGNC:19974]	ENSG00000131941.8	0.279491	0.39632	0.125487	0.751788	0.119023	1	143.979	196.394	181.879	160.868	225.867	244.238	164.598	200.996	203.06	181.09	191.414	183.449	223.391	211.806	161.048	198.515	207.609	136.222	164.991	239.04	228.345	132.976
C19orf12	chromosome 19 open reading frame 12 [Source:HGNC Symbol;Acc:HGNC:25443]	ENSG00000131943.17	0.11157	0.568002	0.212365	0.163394	0.102161	1	613.206	620.532	496.886	632.272	649.259	586.17	660.181	654.45	591.523	591.204	772.86	687.595	738.112	695.481	671.031	567.185	575.266	650.299	668.548	646.217	662.914	667.834
FAAP24	FA core complex associated protein 24 [Source:HGNC Symbol;Acc:HGNC:28467]	ENSG00000131944.10	0.207377		0.0103405	0.992075	-0.252179	1	20.7164	22.1289	23.438	19.3449	25.7643	31.2304	18.7856	23.3038	24.7204	14.647	21.6113	24.4599	14.9695	22.129	24.0646	21.6071	26.423	23.5146	14.3056	22.2834	22.8345	21.6701
LRRC9	leucine rich repeat containing 9 [Source:HGNC Symbol;Acc:HGNC:19848]	ENSG00000131951.11	-1.78584		-0.479906		0.0262682	1	2.07164	3.68815	2.81256	2.0363	0.858808	0	0	1.94199	2.64861	2.66308	1.02911	0	1.1515	3.16128	1.85112	0	0.754942	1.62169	0.953706	0	1.42716	1.97001
ACTR10	actin related protein 10 [Source:HGNC Symbol;Acc:HGNC:17372]	ENSG00000131966.14	0.117526	0.632545	0.0724632	0.787068	0.0253569	1	1808.54	1609.88	1308.78	1856.09	1612.84	1671.23	1640.61	1373.96	1477.92	1563.23	1526.17	1516.51	1595.98	1707.09	1865.93	1528.7	1512.9	1877.92	1869.26	1412.97	1638.37	1992.67
GCH1	GTP cyclohydrolase 1 [Source:HGNC Symbol;Acc:HGNC:4193]	ENSG00000131979.19	0.0610917		-0.0451303	0.96333	0.045058	1	17.609	31.3493	30.0007	28.5082	28.3407	25.6249	25.9421	20.3909	19.4231	33.2885	24.6986	25.8188	23.03	21.0752	27.7668	36.4619	25.668	28.3796	29.5649	38.4894	30.6838	22.6551
LGALS3	galectin 3 [Source:HGNC Symbol;Acc:HGNC:6563]	ENSG00000131981.16	-0.287961	0.780097	0.0566544	0.96333	-0.00337966	1	272.421	200.082	120.003	193.449	150.291	144.14	201.275	197.112	147.439	90.5448	173.919	216.063	166.968	110.645	130.504	117.488	223.463	201.901	142.102	101.288	171.972	247.236
PODNL1	podocan like 1 [Source:HGNC Symbol;Acc:HGNC:26275]	ENSG00000132000.13	0.298459		-0.895442		0.688648	1	1.03582	0.922038	3.75009	4.07261	0	2.40234	3.57822	1.94199	4.41435	3.99462	1.02911	0	2.303	4.21504	1.85112	1.35044	1.50988	0.810847	0.953706	7.09016	0	1.97001
DNAJB1	DnaJ heat shock protein family (Hsp40) member B1 [Source:HGNC Symbol;Acc:HGNC:5270]	ENSG00000132002.8	0.0569219	0.911574	0.101153	0.804241	0.0169894	1	1082.43	958.92	1073.46	1099.6	946.407	1187.55	1161.13	1016.63	1034.72	866.833	993.089	1142.82	1183.74	1059.03	1043.11	1146.52	1180.73	1023.29	1100.58	1106.06	1165.99	1066.76
ZSWIM4	zinc finger SWIM-type containing 4 [Source:HGNC Symbol;Acc:HGNC:25704]	ENSG00000132003.9	-0.25127	0.494685	0.198342	0.600008	-0.0315336	1	205.093	222.211	254.068	229.084	176.056	170.566	229.006	194.199	231.312	233.02	268.597	207.909	257.936	279.246	166.601	244.43	202.324	186.495	177.389	237.014	176.967	189.121
FBXW9	F-box and WD repeat domain containing 9 [Source:HGNC Symbol;Acc:HGNC:28136]	ENSG00000132004.13	-0.0221268	0.961363	0.185884	0.525383	-0.194323	1	147.087	136.462	133.128	135.414	152.868	121.718	144.023	131.084	128.899	89.2133	168.774	135.888	131.271	128.559	150.866	180.959	134.38	131.357	139.241	118.507	124.163	133.961
RFX1	regulatory factor X1 [Source:HGNC Symbol;Acc:HGNC:9982]	ENSG00000132005.9	-0.0153656	0.970239	0.0436242	0.901509	-0.105468	1	449.547	457.331	542.825	463.259	491.238	479.667	522.419	467.048	469.687	436.745	499.117	421.254	518.176	517.396	456.301	514.518	526.949	492.184	462.547	494.285	453.835	437.343
ZNF20	zinc finger protein 20 [Source:HGNC Symbol;Acc:HGNC:12992]	ENSG00000132010.16	-0.192165		0.0103323		0.550551	1	7.25075	5.53223	10.3127	7.12706	3.43523	9.60935	5.36732	10.6809	12.3602	9.32079	13.3784	5.43554	9.21201	8.43008	2.77668	8.10265	5.28459	8.91931	7.62965	10.1288	9.27651	8.86505
C19orf57	chromosome 19 open reading frame 57 [Source:HGNC Symbol;Acc:HGNC:28153]	ENSG00000132016.11	-0.894877		-0.681378	0.429989	-0.530902	1	22.7881	18.4408	32.8133	3.05446	18.035	20.0195	21.4693	30.1008	17.6574	22.6362	9.26197	20.3833	14.9695	14.7526	14.809	21.6071	30.9526	17.8386	16.213	12.1546	17.1259	11.8201
DCAF15	DDB1 and CUL4 associated factor 15 [Source:HGNC Symbol;Acc:HGNC:25095]	ENSG00000132017.10	0.151019	0.417364	0.0727355	0.740722	-0.0103613	1	342.857	416.761	332.82	368.571	413.087	426.014	350.665	454.425	370.805	391.473	403.41	421.254	409.935	403.59	392.438	419.987	415.973	369.746	394.834	429.461	398.176	366.422
CC2D1A	coiled-coil and C2 domain containing 1A [Source:HGNC Symbol;Acc:HGNC:30237]	ENSG00000132024.17	-0.0429423	0.911574	0.0920021	0.751297	0.0227672	1	579.024	653.725	615.952	571.183	627.789	594.979	592.195	755.433	600.352	689.738	687.444	686.236	723.143	700.75	574.773	668.468	600.179	569.214	624.677	688.758	560.158	579.183
RTBDN	retbindin [Source:HGNC Symbol;Acc:HGNC:30310]	ENSG00000132026.13	0.11649		-0.330076		0.723172	1	0	1.84408	1.87504	0	0.858808	3.20312	0.894554	1.94199	0	1.33154	0	1.35888	1.1515	1.05376	0.925561	0	3.77471	0.810847	0.953706	1.01288	4.99504	2.95502
MATN3	matrilin 3 [Source:HGNC Symbol;Acc:HGNC:6909]	ENSG00000132031.13	-0.199612		-0.553486	0.491618	-0.158709	1	25.8955	35.0374	23.438	28.5082	25.7643	20.0195	25.0475	20.3909	15.8917	23.9677	17.4948	12.23	14.9695	12.6451	28.6924	20.2566	24.1581	29.1905	29.5649	9.11592	21.4073	32.5052
TRIM21	tripartite motif containing 21 [Source:HGNC Symbol;Acc:HGNC:11312]	ENSG00000132109.10	-0.0439923	0.927199	-0.0124949	0.981151	-0.130691	1	140.872	98.6581	108.753	132.36	102.198	103.3	100.19	88.3604	104.179	87.8817	107.027	88.3275	87.5141	94.8384	109.216	120.189	123.056	111.897	97.278	104.327	107.037	114.261
SPATA6	spermatogenesis associated 6 [Source:HGNC Symbol;Acc:HGNC:18309]	ENSG00000132122.12	-0.129526	0.745251	-0.215758	0.521321	-0.091895	1	143.979	118.021	93.7522	130.323	100.481	95.2927	156.547	108.751	105.944	114.513	129.668	81.533	104.787	102.215	165.675	82.3769	133.625	115.14	138.287	87.1077	119.881	121.156
LRRC41	leucine rich repeat containing 41 [Source:HGNC Symbol;Acc:HGNC:16917]	ENSG00000132128.16	-0.0343039	0.860068	0.0872332	0.524754	0.103671	1	1874.84	1988.84	1927.54	1797.04	1884.23	1970.72	2071.79	2077.93	1945.85	1821.55	2303.14	2073.66	1990.95	2044.29	2001.99	1909.52	2027.02	1889.27	2114.37	2039.94	2075.8	2184.74
CCT6B	chaperonin containing TCP1 subunit 6B [Source:HGNC Symbol;Acc:HGNC:1621]	ENSG00000132141.14	-0.396437		-0.0593508	0.940359	-0.238337	1	84.9374	102.346	58.1263	80.434	62.693	46.4452	82.299	74.7665	65.3324	66.5771	82.3286	73.3797	67.9386	54.7955	99.9606	54.0177	70.2096	93.2474	73.4354	47.6053	58.5134	90.6205
DHX30	DExH-box helicase 30 [Source:HGNC Symbol;Acc:HGNC:16716]	ENSG00000132153.15	0.0185488	0.936519	0.134546	0.328652	0.129187	1	1574.45	1857.91	2061.61	1760.38	1865.33	1938.69	1776.58	1810.9	1658.91	1617.82	1908.99	2076.37	1783.68	1778.75	1749.31	1839.3	1697.86	1614.4	1905.5	2017.66	1816.05	1807.49
RAF1	Raf-1 proto-oncogene, serine/threonine kinase [Source:HGNC Symbol;Acc:HGNC:9829]	ENSG00000132155.12	0.057004	0.577569	0.144779	0.0468896	0.105443	1	2455.93	2416.66	2329.74	2565.74	2500.85	2426.36	2360.73	2406.12	2202.76	2181.06	2622.17	2531.6	2449.24	2505.84	2234.3	2237.68	2286.72	2145.5	2362.33	2392.42	2464.7	2359.09
PPARG	peroxisome proliferator activated receptor gamma [Source:HGNC Symbol;Acc:HGNC:9236]	ENSG00000132170.21	0.405842		-0.179091		0.240129	1	5.17911	4.61019	1.87504	7.12706	5.15285	3.20312	1.78911	4.85497	7.06296	13.3154	3.08732	2.71777	8.06051	8.43008	1.85112	2.70088	3.77471	6.48677	0.953706	9.11592	4.28147	3.94002
NUP210	nucleoporin 210 [Source:HGNC Symbol;Acc:HGNC:30052]	ENSG00000132182.12	-0.227159	0.381191	-0.352074	0.0913399	0.128569	1	424.687	449.033	448.135	355.335	396.77	377.167	568.936	536.959	506.767	468.702	457.953	362.822	403.026	405.697	350.787	380.824	431.072	372.99	401.51	465.925	406.739	405.822
FCRLA	Fc receptor like A [Source:HGNC Symbol;Acc:HGNC:18504]	ENSG00000132185.16	2.71683		0.934782		0.324926	1	2.07164	0	1.87504	6.10891	6.01166	11.2109	1.78911	0.970993	1.76574	3.99462	4.11643	8.1533	2.303	1.05376	3.70224	4.05132	6.03954	3.24339	3.81482	6.07728	7.84935	2.95502
HSD17B7	hydroxysteroid 17-beta dehydrogenase 7 [Source:HGNC Symbol;Acc:HGNC:5215]	ENSG00000132196.14	0.349365	0.33489	0.368624	0.267873	0.269514	1	169.875	164.123	126.565	205.667	193.232	185.781	125.238	173.808	149.205	189.079	186.268	202.474	193.452	234.988	158.271	147.198	148.724	144.331	188.834	193.46	162.696	179.271
ENOSF1	enolase superfamily member 1 [Source:HGNC Symbol;Acc:HGNC:30365]	ENSG00000132199.20	-0.383533	0.367974	-0.229368	0.623369	-0.00428334	1	479.585	626.064	435.948	303.409	568.531	312.304	575.198	786.505	525.308	764.305	594.824	649.547	373.086	655.438	599.763	432.141	501.281	561.917	649.474	465.925	433.855	556.528
EMILIN2	elastin microfibril interfacer 2 [Source:HGNC Symbol;Acc:HGNC:19881]	ENSG00000132205.11	0.122597	0.56452	0.243246	0.132994	0.0633708	1	6899.61	6104.81	6429.52	7337.82	6426.46	7409.61	7537.51	6087.16	6231.3	5824.16	8759.76	7166.75	7279.79	7194.02	7002.79	6769.76	7200.64	7693.31	7425.55	6709.32	7946.4	7917.48
ARFIP2	ADP ribosylation factor interacting protein 2 [Source:HGNC Symbol;Acc:HGNC:17160]	ENSG00000132254.12	0.190034	0.300018	0.241999	0.133829	0.109824	1	511.696	450.877	398.447	561.002	516.144	474.061	415.073	480.642	447.615	442.072	506.321	565.296	491.691	542.686	442.418	544.228	490.712	408.667	506.418	557.084	458.83	508.263
TRIM5	tripartite motif containing 5 [Source:HGNC Symbol;Acc:HGNC:16276]	ENSG00000132256.19	0.119803	0.775267	0.284386	0.337608	0.0729706	1	397.756	663.867	477.199	481.586	668.153	517.303	468.746	545.698	519.128	595.199	522.786	684.878	645.992	739.739	625.679	511.817	468.064	542.456	575.085	594.56	523.766	573.273
CNGA4	cyclic nucleotide gated channel subunit alpha 4 [Source:HGNC Symbol;Acc:HGNC:2152]	ENSG00000132259.13	-1.55366		-1.10276		-1.76668	1	2.07164	0.922038	1.87504	0	0.858808	0.800779	1.78911	0	0	1.33154	0	1.35888	0	0	0.925561	0	1.50988	0.810847	0	0	0.713578	0
TRIM22	tripartite motif containing 22 [Source:HGNC Symbol;Acc:HGNC:16379]	ENSG00000132274.16	0.00812103		0.237377	0.81812	-0.204678	1	42.4687	76.5292	18.7504	34.6172	82.4456	22.4218	24.153	73.7955	39.7292	57.2563	41.1643	73.3797	42.6056	70.6019	57.3848	52.6672	18.1186	31.623	36.2408	35.4508	18.553	43.3403
RRP8	ribosomal RNA processing 8 [Source:HGNC Symbol;Acc:HGNC:29030]	ENSG00000132275.11	0.047062	0.832908	-0.0164869	0.946038	0.112251	1	500.302	527.406	611.264	510.094	565.096	615.799	546.572	576.77	550.028	584.547	575.271	535.4	560.781	557.439	599.763	534.775	504.301	568.404	614.187	597.599	580.852	591.989
TIMM10B	translocase of inner mitochondrial membrane 10B [Source:HGNC Symbol;Acc:HGNC:4022]	ENSG00000132286.12	0.0479328	0.901605	0.0365661	0.921355	-0.0108765	1	480.621	617.766	541.887	509.076	562.52	623.006	582.355	601.045	601.234	577.889	585.562	551.707	595.326	684.944	568.294	474.005	584.325	493.806	520.723	537.839	622.953	427.493
EFR3A	EFR3 homolog A [Source:HGNC Symbol;Acc:HGNC:28970]	ENSG00000132294.15	0.11115	0.70091	0.132188	0.611558	0.196024	1	2496.33	2877.68	3140.7	2808.06	3123.49	3259.97	2828.58	2513.9	3019.42	3041.24	2738.45	2909.37	3390.02	3472.14	2573.06	2754.9	2422.61	2396.05	2691.36	3264.51	3012.01	2654.59
HHLA1	HERV-H LTR-associating 1 [Source:HGNC Symbol;Acc:HGNC:4904]	ENSG00000132297.12	0.722733		0.183446		0.678258	1	0	0	0.937522	0	0.858808	0.800779	0	0	0	1.33154	0	0	1.1515	0	0	0	0	0	0.953706	0	0	0
PTCD3	pentatricopeptide repeat domain 3 [Source:HGNC Symbol;Acc:HGNC:24717]	ENSG00000132300.19	0.144942	0.361066	0.144236	0.330029	0.180639	1	1635.56	1873.58	1876.92	1807.22	2155.61	1991.54	1639.72	1780.8	1816.95	1944.05	1702.14	2013.87	2061.19	2162.31	1677.12	1731.27	1675.97	1728.73	1845.42	2003.48	2042.97	1826.2
IMMT	inner membrane mitochondrial protein [Source:HGNC Symbol;Acc:HGNC:6047]	ENSG00000132305.20	0.234906	0.113642	0.173633	0.257773	0.121563	1	3071.21	2902.58	2678.5	3452.55	3343.34	3384.89	2950.24	2884.82	2555.91	2665.75	2996.76	3418.95	3031.9	3006.38	3014.55	2983.12	2570.58	3246.63	3200.64	3063.96	3131.18	3418.96
MRPL35	mitochondrial ribosomal protein L35 [Source:HGNC Symbol;Acc:HGNC:14489]	ENSG00000132313.15	0.178669	0.428967	0.180942	0.392634	0.141772	1	738.541	769.902	656.265	768.705	829.609	849.626	713.854	692.318	660.387	599.194	711.113	801.742	739.264	775.567	783.95	656.314	595.649	731.384	762.965	697.874	794.925	783.08
IQCA1	IQ motif containing with AAA domain 1 [Source:HGNC Symbol;Acc:HGNC:26195]	ENSG00000132321.17	-0.297988		-0.172124	0.796054	-0.188148	1	58.006	42.4138	49.6886	32.5809	53.2461	37.6366	53.6732	65.0566	54.7379	55.9247	49.3971	55.7142	44.9086	53.7417	35.1713	51.3168	42.2767	55.1376	27.6575	31.3993	61.3677	37.4302
ILKAP	ILK associated serine/threonine phosphatase [Source:HGNC Symbol;Acc:HGNC:15566]	ENSG00000132323.9	-0.00648451	0.98443	-0.0429136	0.863906	0.0344532	1	446.439	404.775	396.572	445.95	416.522	381.171	418.651	431.121	398.174	454.056	389.003	440.278	420.298	400.429	464.631	422.688	381.246	412.721	431.075	430.474	439.564	415.672
PER2	period circadian regulator 2 [Source:HGNC Symbol;Acc:HGNC:8846]	ENSG00000132326.12	-0.30731	0.472419	-0.144545	0.777844	-0.0895367	1	97.3672	106.956	160.316	109.96	83.3044	100.898	112.714	108.751	108.593	113.181	83.3577	95.1219	103.635	119.075	91.6305	114.788	116.261	77.0304	86.7872	127.623	89.9108	70.9204
RAMP1	receptor activity modifying protein 1 [Source:HGNC Symbol;Acc:HGNC:9843]	ENSG00000132329.11	1.02276	0.137071	0.35529	0.704117	0.103616	1	154.337	62.6986	46.8761	242.32	125.386	160.957	43.8331	101.954	37.0805	39.9462	74.0957	110.07	56.4236	45.3117	92.5561	83.7274	58.1305	157.304	130.658	94.1978	59.9405	141.841
SCLY	selenocysteine lyase [Source:HGNC Symbol;Acc:HGNC:18161]	ENSG00000132330.18	0.1899		-0.115454	0.874908	0.141396	1	60.0777	37.8036	36.5633	61.0891	51.5285	40.8397	38.4658	52.4336	52.9722	87.8817	48.368	52.9965	48.3631	61.1181	49.0547	49.9663	33.2174	42.9749	39.1019	56.7213	39.2468	57.1303
PTPRE	protein tyrosine phosphatase receptor type E [Source:HGNC Symbol;Acc:HGNC:9669]	ENSG00000132334.16	0.0747177		0.0211122	0.983956	0.396913	1	50.7553	96.814	150.003	79.4158	85.8808	135.332	61.7242	90.3024	84.7555	75.8978	78.2122	74.7386	86.3626	68.4944	41.6502	124.241	123.81	58.381	61.9909	177.254	141.288	73.8754
RAN	RAN, member RAS oncogene family [Source:HGNC Symbol;Acc:HGNC:9846]	ENSG00000132341.12	0.256084	0.110031	0.0225638	0.935899	0.0622198	1	2947.95	3128.48	2434.74	3503.46	3303.84	3348.06	3186.4	3092.61	3029.13	2588.52	2911.34	3288.5	3006.57	2870.44	3232.06	2970.97	3009.2	3233.66	3406.64	2969.76	3256.77	3366.75
PRKAA1	protein kinase AMP-activated catalytic subunit alpha 1 [Source:HGNC Symbol;Acc:HGNC:9376]	ENSG00000132356.11	-0.0183534	0.943938	0.0269705	0.912681	0.101782	1	1394.22	1434.69	1568.47	1412.18	1443.66	1484.64	1374.03	1283.65	1440.84	1399.45	1268.89	1277.35	1496.95	1559.56	1474.42	1413.91	1272.83	1342.76	1627.02	1487.92	1377.92	1408.56
CARD6	caspase recruitment domain family member 6 [Source:HGNC Symbol;Acc:HGNC:16394]	ENSG00000132357.14	0.290989		0.765178		-0.617036	1	2.07164	5.53223	1.87504	5.09076	4.29404	2.40234	9.84009	0.970993	3.53148	3.99462	12.3493	2.71777	8.06051	8.43008	2.77668	4.05132	7.54942	8.91931	1.90741	5.0644	2.85431	5.91004
RAP1GAP2	RAP1 GTPase activating protein 2 [Source:HGNC Symbol;Acc:HGNC:29176]	ENSG00000132359.15	0.125541	0.828855	0.0287713	0.964165	-0.000873491	1	244.454	139.228	207.192	231.12	170.903	245.038	152.969	202.938	215.42	171.769	195.53	153.554	227.997	180.193	173.08	178.258	203.834	214.874	145.917	205.615	216.214	203.896
CLUH	clustered mitochondria homolog [Source:HGNC Symbol;Acc:HGNC:29094]	ENSG00000132361.17	0.136235	0.528871	0.130767	0.533934	0.109826	1	2165.9	2196.29	2137.55	2624.8	2224.31	2282.22	2056.58	2324.56	1959.09	2093.18	2060.27	2485.4	2239.67	2439.45	2017.72	2517.22	1782.42	2158.47	2194.48	2654.76	2101.49	2165.04
INPP5K	inositol polyphosphate-5-phosphatase K [Source:HGNC Symbol;Acc:HGNC:33882]	ENSG00000132376.20	0.0634543	0.786126	-0.00505559	0.985413	-0.093382	1	322.141	337.466	336.57	325.809	340.088	373.163	300.57	302.95	315.185	318.238	304.616	311.184	316.663	298.214	316.542	351.115	346.518	279.742	301.371	319.057	317.542	267.922
MYBBP1A	MYB binding protein 1a [Source:HGNC Symbol;Acc:HGNC:7546]	ENSG00000132382.14	0.00272797	0.993251	0.0817293	0.728375	0.00929127	1	666.033	770.824	780.956	730.015	754.034	737.517	736.218	738.926	651.558	719.032	673.036	770.487	738.112	825.094	680.287	829.171	755.697	651.921	732.446	908.553	646.501	656.999
RPA1	replication protein A1 [Source:HGNC Symbol;Acc:HGNC:10289]	ENSG00000132383.12	-0.325258	0.133917	-0.140967	0.598678	-0.0621334	1	2006.39	1716.83	1821.6	1536.39	1457.4	1421.38	1800.74	1651.66	1531.78	1290.26	1584.83	1527.39	1281.62	1304.55	1914.06	1617.83	1636.71	1813.05	1957.96	1294.46	1627.67	1830.14
SERPINF1	serpin family F member 1 [Source:HGNC Symbol;Acc:HGNC:8824]	ENSG00000132386.11	-0.14664	0.816001	0.115143	0.856518	-0.0930659	1	507.553	627.908	628.139	383.843	512.709	692.674	466.063	626.291	549.145	451.392	564.98	755.54	510.115	451.009	684.915	572.587	419.748	557.052	705.742	429.461	414.589	543.723
UBE2G1	ubiquitin conjugating enzyme E2 G1 [Source:HGNC Symbol;Acc:HGNC:12482]	ENSG00000132388.12	0.0142504	0.970239	0.0163594	0.962933	-0.0498192	1	1750.54	1989.76	1627.54	1743.08	1894.53	1787.34	1934.03	1856.54	1741.9	1600.51	1904.88	1880.7	1689.25	1747.13	2316.68	1625.93	1844.32	2056.31	2049.51	1648.97	1830.33	2038.96
EEFSEC	eukaryotic elongation factor, selenocysteine-tRNA specific [Source:HGNC Symbol;Acc:HGNC:24614]	ENSG00000132394.11	0.0691863	0.858845	-0.0519942	0.892352	0.0328519	1	328.356	322.713	242.818	325.809	320.336	289.882	335.458	326.254	272.807	256.987	335.489	308.467	257.936	252.902	328.574	301.148	308.016	353.529	391.019	255.246	317.542	363.467
TBC1D14	TBC1 domain family member 14 [Source:HGNC Symbol;Acc:HGNC:29246]	ENSG00000132405.19	0.00773419	0.975443	-0.00731391	0.972875	-0.0261891	1	1248.17	1236.45	1253.47	1282.87	1228.1	1248.41	1231.8	1157.42	1147.73	1099.85	1186.56	1267.84	1021.38	1152.81	1258.76	1195.14	1124.11	1243.03	1204.53	1191.15	1135.3	1201.71
TMEM128	transmembrane protein 128 [Source:HGNC Symbol;Acc:HGNC:28201]	ENSG00000132406.12	0.0203913	0.962761	0.0314207	0.936836	-0.00233623	1	204.057	208.381	153.754	194.467	193.232	184.98	203.958	173.808	188.051	179.758	198.618	214.704	181.937	168.602	199.921	191.763	197.04	192.982	197.417	152.945	221.923	205.866
COQ3	coenzyme Q3, methyltransferase [Source:HGNC Symbol;Acc:HGNC:18175]	ENSG00000132423.12	0.751411	0.0144004	0.42816	0.242519	0.364467	1	83.9016	92.2038	61.8764	128.287	135.692	135.332	71.5643	67.9695	77.6926	59.9194	99.8234	88.3275	112.847	74.8169	95.3327	75.6247	79.2689	91.6257	107.769	92.1721	127.73	112.291
PNISR	PNN interacting serine and arginine rich protein [Source:HGNC Symbol;Acc:HGNC:21222]	ENSG00000132424.16	-0.162391	0.456277	-0.11906	0.598106	-0.0842531	1	2543.98	2292.19	2316.62	1931.43	2364.3	2102.04	2162.14	2752.77	2785.45	3173.06	2508.96	2344.08	2543.67	2593.3	2264.85	2185.01	2633.99	2241.18	2220.23	2251.63	2432.59	1892.2
POPDC3	popeye domain containing 3 [Source:HGNC Symbol;Acc:HGNC:17649]	ENSG00000132429.10	0.15287	0.607777	0.279172	0.236563	0.134433	1	1117.65	1305.61	928.146	1189.2	1362.07	1158.73	1188.86	1208.89	1092.11	1102.52	1419.14	1358.88	1377.2	1407.82	1229.14	1110.06	1093.16	950.312	1219.79	1181.02	1288.72	1105.18
SEC61G	SEC61 translocon subunit gamma [Source:HGNC Symbol;Acc:HGNC:18277]	ENSG00000132432.14	0.475698	0.0687106	0.181965	0.585963	0.0111993	1	531.377	578.118	286.882	663.835	642.389	618.201	541.205	435.976	473.218	439.409	477.506	593.832	573.448	495.267	598.838	552.33	511.851	593.54	569.362	500.363	615.817	585.093
LANCL2	LanC like 2 [Source:HGNC Symbol;Acc:HGNC:6509]	ENSG00000132434.9	0.0503805	0.924206	-0.0253428	0.961878	0.117406	1	384.29	575.352	674.078	484.64	582.272	609.393	492.005	490.352	524.425	533.948	391.061	524.529	527.388	580.622	512.761	654.964	535.254	465.426	550.288	720.157	569.435	512.203
FIGNL1	fidgetin like 1 [Source:HGNC Symbol;Acc:HGNC:13286]	ENSG00000132436.11	-0.289338	0.505746	-0.07177	0.906237	0.398646	1	141.908	140.15	115.315	94.6881	132.257	96.8942	147.601	131.084	110.359	117.176	125.551	129.094	101.332	127.505	122.174	86.4282	98.8974	120.005	184.065	113.443	120.595	150.706
DDC	dopa decarboxylase [Source:HGNC Symbol;Acc:HGNC:2719]	ENSG00000132437.18	-0.968145		-1.80867		-0.297994	1	2.07164	0	0	1.01815	0	0	0.894554	1.94199	1.76574	1.33154	0	0	0	3.16128	1.85112	0	0	5.67593	0.953706	1.01288	0	2.95502
GRSF1	G-rich RNA sequence binding factor 1 [Source:HGNC Symbol;Acc:HGNC:4610]	ENSG00000132463.14	0.121907	0.384481	0.0900568	0.536552	0.0391312	1	2630.99	2833.42	2684.12	2842.68	2986.94	3037.35	2918.03	2620.71	2645.08	2552.56	2857.83	2821.04	3076.81	2679.71	2778.53	2545.58	2726.1	2837.15	2797.22	2576.77	3063.39	2756.05
ENAM	enamelin [Source:HGNC Symbol;Acc:HGNC:3344]	ENSG00000132464.12	0.180068		0.525485	0.433331	0.272992	1	54.8986	47.946	20.6255	60.071	50.6697	28.828	44.7277	32.0428	36.1977	47.9355	75.1248	52.9965	59.8781	44.2579	62.0126	18.9062	35.4823	27.5688	51.5001	36.4637	35.6789	47.2803
JCHAIN	joining chain of multimeric IgA and IgM [Source:HGNC Symbol;Acc:HGNC:5713]	ENSG00000132465.11	-1.08001		0.896984		-0.623022	1	0	0	0.937522	0	0	0	0	0	0	0	0	0	0	1.05376	0.925561	0	0	0.810847	0.953706	0	0	0
ANKRD17	ankyrin repeat domain 17 [Source:HGNC Symbol;Acc:HGNC:23575]	ENSG00000132466.19	-0.153409	0.253181	-0.0509018	0.769802	0.0191052	1	3450.32	3498.21	4472.92	3435.24	3284.94	3522.63	3944.09	3297.49	3601.23	3615.13	3593.64	3081.95	3583.47	3712.39	3454.19	3399.06	3456.88	3594.48	3414.27	3458.98	3535.06	3680.97
UTP3	UTP3 small subunit processome component [Source:HGNC Symbol;Acc:HGNC:24477]	ENSG00000132467.4	0.0714986	0.746862	0.103314	0.586134	0.0415163	1	642.209	731.176	571.888	697.434	668.153	676.658	675.388	647.653	675.396	681.749	644.221	755.54	739.264	741.847	721.012	698.178	618.297	718.41	711.465	711.042	716.432	692.459
ITGB4	integrin subunit beta 4 [Source:HGNC Symbol;Acc:HGNC:6158]	ENSG00000132470.14	0.717369		-0.0485275		-0.00890426	1	4.14329	2.76611	2.81256	6.10891	4.29404	5.60545	4.47277	3.88397	3.53148	3.99462	1.02911	4.07665	5.75751	5.2688	0.925561	4.05132	3.01977	3.24339	1.90741	3.03864	2.14073	3.94002
WBP2	WW domain binding protein 2 [Source:HGNC Symbol;Acc:HGNC:12738]	ENSG00000132471.12	0.180786	0.362005	0.232907	0.175083	0.0486525	1	1809.58	1853.3	1424.1	1842.85	1965.81	1936.28	1583.36	1818.67	1628.01	1637.8	1922.37	1902.44	2086.52	1904.14	1692.85	1929.78	1761.28	1917.65	1799.64	2072.35	1814.63	1875.45
H3-3B	H3.3 histone B [Source:HGNC Symbol;Acc:HGNC:4765]	ENSG00000132475.10	0.0619277	0.832908	-0.217554	0.251951	-0.193383	1	1078.29	1109.21	1080.96	1074.15	1021.98	1304.47	1158.45	1137.03	1116.83	858.844	874.741	971.602	1057.08	787.158	1092.16	1308.58	1383.05	1177.35	1043.35	1033.14	1167.41	1082.52
UNK	unk zinc finger [Source:HGNC Symbol;Acc:HGNC:29369]	ENSG00000132478.10	-0.0812765	0.699821	-0.129634	0.459872	-0.0521642	1	445.403	474.85	526.887	412.351	482.65	471.659	489.321	524.336	475.867	482.018	458.982	415.819	482.479	443.633	460.929	486.159	561.677	480.832	497.835	458.835	489.514	472.803
TRIM47	tripartite motif containing 47 [Source:HGNC Symbol;Acc:HGNC:19020]	ENSG00000132481.7	1.3819		0.661736	0.374611	0.726384	1	11.394	11.9865	7.50017	31.5627	23.1878	25.6249	12.5238	9.70993	7.06296	23.9677	18.5239	24.4599	19.5755	17.9139	9.25561	16.2053	9.81424	15.4061	20.0278	27.3478	15.6987	20.6851
ZRANB2	zinc finger RANBP2-type containing 2 [Source:HGNC Symbol;Acc:HGNC:13058]	ENSG00000132485.14	-0.032254	0.884783	-0.102204	0.489405	-0.0658164	1	1859.3	1938.12	1895.67	1776.67	1906.55	1881.03	1900.93	1954.61	1963.5	2174.41	1900.76	1771.98	1909.19	1863.05	1947.38	1716.41	2014.19	1869.81	1942.7	1608.45	1955.92	1709.97
EIF5A	eukaryotic translation initiation factor 5A [Source:HGNC Symbol;Acc:HGNC:3300]	ENSG00000132507.18	0.297737	0.110031	0.178855	0.381153	-0.0366349	1	3803.54	3315.65	2671	4254.86	3850.04	3901.39	3270.49	2994.54	2686.57	2541.91	3207.73	3395.85	3489.05	2887.3	3635.6	3547.61	3274.18	4009.64	3508.68	3325.28	3355.24	3912.44
KDM6B	lysine demethylase 6B [Source:HGNC Symbol;Acc:HGNC:29012]	ENSG00000132510.10	-0.124272	0.653677	-0.0226646	0.949937	-0.153772	1	2119.29	1988.84	2296.93	2059.72	1914.28	1901.05	2113.83	2161.43	2185.1	2577.86	2093.2	2098.12	2198.22	2496.36	2176.92	2661.72	2138.75	2258.21	1888.34	2499.79	1808.92	2119.73
SLC52A1	solute carrier family 52 member 1 [Source:HGNC Symbol;Acc:HGNC:30225]	ENSG00000132517.15	1.04664		0.934749		-0.0763205	1	0	0	0.937522	1.01815	0	0.800779	0	0	0	0	0	0	1.1515	0	0	1.35044	0	0	0	1.01288	0	0
GPS2	G protein pathway suppressor 2 [Source:HGNC Symbol;Acc:HGNC:4550]	ENSG00000132522.16	0.0700425		-0.106406	0.881269	-0.0789833	1	43.5045	44.2578	24.3756	47.8531	35.2111	34.4335	34.8876	35.9268	43.2606	53.2616	44.2516	40.7665	29.939	37.9353	40.7247	48.6159	32.4625	37.299	29.5649	42.5409	45.669	30.5352
DLG4	discs large MAGUK scaffold protein 4 [Source:HGNC Symbol;Acc:HGNC:2903]	ENSG00000132535.20	-0.121654	0.510179	-0.133895	0.433128	-0.245854	1	773.759	710.891	682.516	612.927	718.823	659.842	688.807	848.648	783.989	852.186	760.51	698.466	715.082	706.019	767.29	748.144	807.788	716.789	648.52	630.011	598.692	690.489
RIDA	reactive intermediate imine deaminase A homolog [Source:HGNC Symbol;Acc:HGNC:16897]	ENSG00000132541.11	0.19594	0.66232	0.281264	0.455824	0.214611	1	225.809	245.262	121.878	219.921	250.772	206.601	239.74	182.547	207.474	193.073	248.015	233.728	255.633	261.332	220.283	220.122	183.451	251.362	279.436	202.576	232.626	300.427
VPS13B	vacuolar protein sorting 13 homolog B [Source:HGNC Symbol;Acc:HGNC:2183]	ENSG00000132549.18	-0.10823	0.585747	-0.0740828	0.726027	-0.0214595	1	1356.93	1194.96	1640.66	1338.87	1172.27	1364.53	1247.9	1255.49	1497.35	1544.59	1274.03	1198.54	1302.35	1484.75	1268.94	1266.71	1268.3	1371.14	1170.2	1367.39	1281.59	1273.61
RGS22	regulator of G protein signaling 22 [Source:HGNC Symbol;Acc:HGNC:24499]	ENSG00000132554.20	0.123387		1.93662		-2.31381	1	1.03582	1.84408	0	3.05446	0.858808	0	0	0	0	0	2.05821	0	0	1.05376	0.925561	0	0.754942	1.62169	0	0	0	0
MATN2	matrilin 2 [Source:HGNC Symbol;Acc:HGNC:6908]	ENSG00000132561.14	-0.0758637	0.8794	0.118512	0.768097	-0.0381266	1	3924.73	3218.84	3137.88	3902.58	3065.09	2809.13	2968.13	2924.63	3067.97	2452.7	3335.34	2967.8	3235.72	2860.96	4763.86	3320.74	4336.39	3648	4546.32	3372.89	3546.48	4115.35
REEP2	receptor accessory protein 2 [Source:HGNC Symbol;Acc:HGNC:17975]	ENSG00000132563.16	0.199472	0.591705	0.402135	0.15935	0.0687368	1	1084.51	1027.15	512.824	1163.75	1043.45	762.341	694.174	968.08	725.719	712.375	1053.81	1172.72	960.352	916.771	992.201	929.104	702.851	817.334	1034.77	982.493	767.096	826.42
PCBD2	pterin-4 alpha-carbinolamine dehydratase 2 [Source:HGNC Symbol;Acc:HGNC:24474]	ENSG00000132570.15	-0.0674995	0.887438	-0.126307	0.732959	-0.000247994	1	374.967	387.256	407.822	357.371	414.805	342.733	377.502	396.165	367.274	355.521	329.314	350.592	325.875	367.762	448.897	374.072	360.862	365.692	411.047	361.598	404.598	368.392
SDF2	stromal cell derived factor 2 [Source:HGNC Symbol;Acc:HGNC:10675]	ENSG00000132581.10	0.144742	0.447233	0.102574	0.614445	0.0439053	1	455.762	508.043	385.321	485.658	516.144	482.87	533.154	514.626	421.129	387.478	500.146	577.526	455.995	466.815	434.088	519.92	508.831	463.804	505.464	539.865	471.675	476.743
FLOT2	flotillin 2 [Source:HGNC Symbol;Acc:HGNC:3758]	ENSG00000132589.16	0.096977	0.507161	0.199167	0.0725854	0.0289994	1	2727.32	2425.88	2575.37	2979.11	2563.54	2726.65	2530.69	2312.91	2163.03	2133.13	2780.65	2727.28	2563.24	2428.92	2440.7	2606.35	2635.5	2657.96	2543.53	2593.98	2718.73	2693.99
ERAL1	Era like 12S mitochondrial rRNA chaperone 1 [Source:HGNC Symbol;Acc:HGNC:3424]	ENSG00000132591.12	0.182427	0.145026	0.035774	0.860168	0.141376	1	550.021	597.481	582.201	622.091	678.459	661.443	568.936	583.567	544.731	520.633	590.708	634.599	527.388	531.095	573.848	591.493	549.598	564.349	641.844	635.076	570.148	671.774
PRMT7	protein arginine methyltransferase 7 [Source:HGNC Symbol;Acc:HGNC:25557]	ENSG00000132600.16	-0.135028	0.395305	-0.0334044	0.880647	-0.0803502	1	571.774	586.416	691.891	499.912	567.672	615.799	557.307	595.219	581.811	597.862	547.485	587.038	564.236	580.622	547.932	681.973	656.799	572.458	582.714	575.316	554.45	605.779
NIP7	nucleolar pre-rRNA processing protein NIP7 [Source:HGNC Symbol;Acc:HGNC:24328]	ENSG00000132603.15	0.0748401	0.752928	0.0888185	0.690942	0.0131134	1	239.275	255.405	238.13	258.611	256.784	256.249	254.948	253.429	228.663	222.367	256.248	260.906	268.3	237.096	248.05	284.943	249.131	240.011	251.778	245.117	272.587	252.161
TERF2	telomeric repeat binding factor 2 [Source:HGNC Symbol;Acc:HGNC:11729]	ENSG00000132604.11	-0.0409752	0.86936	0.0207475	0.936394	0.0356066	1	618.386	638.05	690.016	602.746	620.06	667.85	727.272	595.219	621.54	575.226	661.716	635.958	645.992	617.503	653.446	638.759	678.693	621.919	665.687	609.754	669.336	713.144
VPS4A	vacuolar protein sorting 4 homolog A [Source:HGNC Symbol;Acc:HGNC:13488]	ENSG00000132612.16	0.235354	0.175328	0.0521512	0.84533	0.193496	1	506.517	448.111	360.008	525.366	525.591	490.077	441.015	467.048	432.606	374.163	455.895	459.303	426.056	441.525	397.066	463.201	363.127	419.208	495.927	444.654	438.85	491.518
MTSS2	MTSS I-BAR domain containing 2 [Source:HGNC Symbol;Acc:HGNC:25094]	ENSG00000132613.15	-0.141744	0.567277	0.0808662	0.767153	0.0525744	1	3046.35	2742.14	2468.49	2737.81	2553.24	2193.33	2593.31	2923.66	2345.79	2544.58	3090.41	2774.84	2534.45	2629.13	2595.27	2733.29	2196.13	2805.53	2791.5	2413.69	2536.77	2948.12
HSPA12B	heat shock protein family A (Hsp70) member 12B [Source:HGNC Symbol;Acc:HGNC:16193]	ENSG00000132622.11	0.741844		0.890637		-0.719692	1	0	1.84408	0	1.01815	0.858808	0.800779	0	0	0.88287	0	1.02911	1.35888	0	0	0	0	0.754942	0.810847	0	1.01288	0	0
ANKEF1	ankyrin repeat and EF-hand domain containing 1 [Source:HGNC Symbol;Acc:HGNC:15803]	ENSG00000132623.16	0.0816355	0.86911	-0.00950085	0.985027	0.130419	1	119.12	134.618	172.504	125.233	156.303	168.164	152.074	126.229	148.322	173.1	148.191	125.017	154.301	165.44	121.248	155.301	138.154	124.06	143.056	161.048	167.691	111.306
PCED1A	PC-esterase domain containing 1A [Source:HGNC Symbol;Acc:HGNC:16212]	ENSG00000132635.17	-0.180871	0.650083	-0.0129738	0.981151	-0.0951412	1	253.776	315.337	245.631	210.757	267.089	237.831	305.043	302.95	282.518	248.998	349.896	256.829	253.33	261.332	217.507	278.191	382.001	191.36	220.306	264.362	288.285	216.701
SNAP25	synaptosome associated protein 25 [Source:HGNC Symbol;Acc:HGNC:11132]	ENSG00000132639.12	0.34155	0.565782	-0.175595	0.800516	-0.108831	1	204.057	216.679	411.572	279.992	260.219	512.498	217.377	243.719	321.365	187.747	237.724	167.143	306.299	153.849	186.038	225.524	545.823	162.98	192.649	237.014	373.201	179.271
BTBD3	BTB domain containing 3 [Source:HGNC Symbol;Acc:HGNC:15854]	ENSG00000132640.15	-0.263503	0.145613	-0.226215	0.215741	-0.030548	1	710.574	746.851	926.271	624.127	650.977	707.888	805.993	708.825	750.44	721.695	756.394	595.191	610.296	592.213	729.342	580.69	709.645	656.786	655.196	574.303	716.432	675.714
PCNA	proliferating cell nuclear antigen [Source:HGNC Symbol;Acc:HGNC:8729]	ENSG00000132646.11	-0.166661	0.732593	-0.337557	0.350167	0.302695	1	892.878	1153.47	741.58	659.762	989.347	840.017	1139.66	1137.03	1067.39	842.866	720.375	1046.34	794.536	776.621	913.528	827.821	816.847	827.875	1205.48	938.939	875.56	1160.34
NXT1	nuclear transport factor 2 like export factor 1 [Source:HGNC Symbol;Acc:HGNC:15913]	ENSG00000132661.4	0.247292	0.417384	0.144669	0.689584	-0.155439	1	90.1165	106.956	85.3145	115.051	115.939	104.902	103.768	93.2154	88.287	82.5556	110.114	107.352	101.332	89.5696	125.876	101.283	104.182	97.3016	89.6484	89.1334	97.0466	108.351
POLR3F	RNA polymerase III subunit F [Source:HGNC Symbol;Acc:HGNC:15763]	ENSG00000132664.12	0.0664562	0.846427	0.072161	0.823857	0.130758	1	201.985	217.601	158.441	177.158	213.843	210.605	185.173	213.619	172.16	173.1	190.385	203.833	188.846	200.214	189.74	195.814	166.087	189.738	235.565	190.421	173.399	213.746
RIN2	Ras and Rab interactor 2 [Source:HGNC Symbol;Acc:HGNC:18750]	ENSG00000132669.13	-0.144111	0.56319	-0.060087	0.845945	-0.0819623	1	1010.96	1032.68	1265.65	981.498	985.912	1026.6	1242.54	998.181	971.157	1026.62	1121.73	967.525	993.746	985.265	1019.04	992.574	1199.6	968.151	998.53	1046.3	1004.72	893.4
PTPRA	protein tyrosine phosphatase receptor type A [Source:HGNC Symbol;Acc:HGNC:9664]	ENSG00000132670.20	-0.0440268	0.752293	-0.074553	0.524067	-0.0286214	1	1449.11	1424.55	1428.78	1467.16	1302.81	1408.57	1408.92	1345.8	1241.32	1237	1260.66	1171.36	1315.01	1226.58	1512.37	1426.07	1355.12	1448.98	1444.86	1367.39	1337.96	1476.52
DAP3	death associated protein 3 [Source:HGNC Symbol;Acc:HGNC:2673]	ENSG00000132676.16	0.113179	0.687514	0.0624109	0.84395	0.038889	1	1766.08	2039.55	1406.28	1859.15	2081.75	1688.04	1650.45	1775.95	1730.43	1844.18	1622.9	2031.53	1776.77	1884.12	1993.66	1951.39	1620.11	2031.17	2101.01	1767.48	1949.49	1965.09
KHDC4	KH domain containing 4, pre-mRNA splicing factor [Source:HGNC Symbol;Acc:HGNC:29145]	ENSG00000132680.11	-0.0555158	0.807717	0.0688308	0.728375	0.0699779	1	898.057	846.431	893.458	804.34	872.549	861.638	788.102	908.85	899.645	945.394	904.585	894.146	959.201	946.276	919.082	887.24	822.132	812.468	835.446	974.39	951.199	848.09
ATP1A4	ATPase Na+/K+ transporting subunit alpha 4 [Source:HGNC Symbol;Acc:HGNC:14073]	ENSG00000132681.17	-0.927159		0.493602		-0.131712	1	5.17911	13.8306	17.8129	3.05446	10.3057	6.40623	3.57822	9.70993	6.18009	6.65771	8.23286	9.51219	12.6665	5.2688	7.40449	9.45309	6.03954	4.05423	5.72224	6.07728	7.13578	4.92503
NES	nestin [Source:HGNC Symbol;Acc:HGNC:7756]	ENSG00000132688.11	0.646492	0.00943103	0.206938	0.526061	0.309032	1	15466.9	20764.3	17197.9	26769.2	25915.4	29594.4	16297	21118.1	21302.8	21825.3	17774.7	23690.8	27245.7	24317.6	16730.4	23758.3	17205.9	16667	19142.8	31049.8	23386.8	19032.3
BCAN	brevican [Source:HGNC Symbol;Acc:HGNC:23059]	ENSG00000132692.19	0.104986		-0.174076	0.913356	-0.167181	1	23.8239	12.9085	12.1878	30.5446	14.5997	8.80857	6.26188	12.6229	13.2431	29.2939	13.3784	19.0244	12.6665	10.5376	19.4368	16.2053	3.01977	16.2169	15.2593	12.1546	7.13578	10.8351
ARHGEF11	Rho guanine nucleotide exchange factor 11 [Source:HGNC Symbol;Acc:HGNC:14580]	ENSG00000132694.18	-0.0108732	0.978104	-0.00409772	0.990641	0.0416304	1	2184.55	2101.32	2672.87	2340.73	2234.62	2320.66	2150.51	2211.92	2328.13	2592.51	2129.22	2148.4	2387.06	2583.82	2024.2	2460.5	2292	2029.55	2146.79	2735.79	2167.85	2016.31
RAB25	RAB25, member RAS oncogene family [Source:HGNC Symbol;Acc:HGNC:18238]	ENSG00000132698.15	-0.985666		-1.15545		-0.825624	1	0	0	1.87504	0	0.858808	0	0.894554	0	0.88287	0	0	0	0	0	0.925561	0	0	0	0	0	0	0
HAPLN2	hyaluronan and proteoglycan link protein 2 [Source:HGNC Symbol;Acc:HGNC:17410]	ENSG00000132702.13	0.239036		0.142732	0.906611	-0.0538728	1	16.5731	13.8306	9.37522	18.3267	19.7526	9.60935	20.5747	20.3909	19.4231	22.6362	29.8441	25.8188	12.6665	22.129	12.9578	21.6071	15.0988	17.8386	13.3519	28.3606	14.9851	9.85006
DCAF8	DDB1 and CUL4 associated factor 8 [Source:HGNC Symbol;Acc:HGNC:24891]	ENSG00000132716.19	-0.275188	0.0433361	-0.0821255	0.656767	-0.108047	1	885.628	912.818	980.648	765.65	754.893	775.955	835.513	930.212	940.257	1010.64	889.149	801.742	865.929	938.9	857.069	866.983	943.677	837.605	823.048	860.948	863.429	702.309
SYT11	synaptotagmin 11 [Source:HGNC Symbol;Acc:HGNC:19239]	ENSG00000132718.9	0.445844	0.479005	0.423706	0.484017	0.269926	1	157.445	97.736	170.629	252.502	121.951	207.402	215.587	105.838	151.854	125.165	235.666	152.195	217.634	197.053	113.844	147.198	242.336	160.548	168.806	245.117	197.661	183.211
IGHMBP2	immunoglobulin mu DNA binding protein 2 [Source:HGNC Symbol;Acc:HGNC:5542]	ENSG00000132740.8	-0.142357	0.559636	-0.0766318	0.787366	-0.148155	1	458.869	392.788	390.009	402.17	388.181	335.526	407.917	447.628	349.617	383.484	397.235	396.794	344.299	367.762	428.535	471.304	403.894	434.614	435.844	346.405	348.939	436.358
ALDH3B2	aldehyde dehydrogenase 3 family member B2 [Source:HGNC Symbol;Acc:HGNC:411]	ENSG00000132746.15	0.183818		0.190449		1.10163	1	1.03582	0.922038	1.87504	2.0363	1.71762	0.800779	0	0.970993	0.88287	1.33154	1.02911	1.35888	1.1515	0	0	4.05132	0	0	0	4.05152	0	2.95502
TESMIN	testis expressed metallothionein like protein [Source:HGNC Symbol;Acc:HGNC:7446]	ENSG00000132749.11	-0.30567		-0.558267	0.229006	-0.504519	1	38.3254	49.7901	65.6265	34.6172	44.658	44.8436	64.4079	68.9405	59.1523	65.2455	40.1352	40.7665	54.1206	42.1504	72.1937	37.8124	61.1503	44.5966	35.2871	33.425	52.0912	33.4902
MMACHC	metabolism of cobalamin associated C [Source:HGNC Symbol;Acc:HGNC:24525]	ENSG00000132763.15	0.257818	0.329026	0.0751537	0.831357	0.253081	1	229.952	276.611	205.317	279.992	292.854	279.472	335.458	272.849	266.627	279.624	306.674	286.725	307.451	315.074	259.157	224.173	255.925	244.065	278.482	320.07	294.708	279.742
DPH2	diphthamide biosynthesis 2 [Source:HGNC Symbol;Acc:HGNC:3004]	ENSG00000132768.14	0.266839	0.209907	0.188549	0.416048	0.213431	1	247.561	313.493	287.819	313.591	383.029	325.917	271.944	268.965	271.924	245.004	277.859	343.798	286.724	300.321	278.594	332.209	260.455	287.04	307.093	400.087	367.492	268.907
TOE1	target of EGR1, exonuclease [Source:HGNC Symbol;Acc:HGNC:15954]	ENSG00000132773.12	-0.0729279	0.899154	-0.0808525	0.875853	-0.240813	1	100.475	109.723	109.69	81.4521	109.069	112.91	112.714	106.809	97.1157	89.2133	99.8234	104.634	89.8171	90.6233	93.4816	116.138	132.87	103.788	103	101.288	102.042	69.9354
NASP	nuclear autoantigenic sperm protein [Source:HGNC Symbol;Acc:HGNC:7644]	ENSG00000132780.17	-0.128747	0.505746	-0.163897	0.334353	0.0928104	1	2072.68	2088.42	1955.67	1756.31	1949.5	1886.63	2324.05	2376.02	1958.21	2151.77	1929.58	1854.88	2100.34	1972.64	2195.43	1935.18	1876.79	2117.93	2368.05	2050.07	2056.53	2188.68
MUTYH	mutY DNA glycosylase [Source:HGNC Symbol;Acc:HGNC:7527]	ENSG00000132781.18	0.292252		0.341001	0.711456	-0.286764	1	8.28657	11.9865	14.0628	9.16337	20.6114	12.8125	10.7346	20.3909	12.3602	9.32079	15.4366	17.6655	12.6665	20.0214	12.0323	21.6071	15.0988	11.3519	11.4445	16.2061	8.56293	12.8051
CTNNBL1	catenin beta like 1 [Source:HGNC Symbol;Acc:HGNC:15879]	ENSG00000132792.19	0.0669892	0.824641	-0.00228743	0.994626	-0.113282	1	717.824	555.989	555.95	780.922	605.46	534.119	619.031	602.016	517.362	593.867	572.184	561.219	574.599	612.234	705.277	708.982	529.214	690.031	698.113	559.11	509.494	666.849
LPIN3	lipin 3 [Source:HGNC Symbol;Acc:HGNC:14451]	ENSG00000132793.11	0.0482966	0.927199	0.156138	0.687678	0.133588	1	332.499	324.557	312.195	320.718	364.135	317.909	265.683	398.107	330.193	391.473	381.799	350.592	394.965	407.805	323.946	275.49	252.151	273.255	307.093	401.1	290.426	239.356
ZSWIM3	zinc finger SWIM-type containing 3 [Source:HGNC Symbol;Acc:HGNC:16157]	ENSG00000132801.7	-0.00787701	0.986446	0.0348742	0.940359	0.0115358	1	96.3314	80.2173	118.128	107.924	82.4456	103.3	99.2955	101.954	107.71	81.224	107.027	101.916	95.5746	99.0534	100.886	101.283	104.182	103.788	94.4169	101.288	104.182	113.276
RBM38	RNA binding motif protein 38 [Source:HGNC Symbol;Acc:HGNC:15818]	ENSG00000132819.17	0.158591	0.769615	0.0766205	0.898905	0.0543001	1	2883.73	2508.87	2775.06	3288.63	2586.73	3232.74	4298.33	2743.06	3187.16	2537.92	4199.79	2818.33	3447.6	2986.35	2302.79	3026.34	3992.89	2263.07	2483.45	3252.36	3769.12	2422.13
VSTM2L	V-set and transmembrane domain containing 2 like [Source:HGNC Symbol;Acc:HGNC:16096]	ENSG00000132821.12	-0.396526	0.775392	-0.0916462	0.955298	-0.249298	1	1812.69	1119.35	368.446	1635.15	709.376	275.468	1136.98	1127.32	467.038	789.604	1070.27	1035.47	458.298	728.148	1779.85	731.939	625.847	1911.17	1792.01	408.191	427.433	1860.68
OSER1	oxidative stress responsive serine rich 1 [Source:HGNC Symbol;Acc:HGNC:16105]	ENSG00000132823.11	-0.0696543	0.802536	0.0179525	0.956242	-0.0916906	1	506.517	503.433	402.197	430.678	444.863	467.655	449.961	438.889	452.029	396.799	455.895	425.331	452.54	429.934	488.696	499.663	496.752	497.86	504.51	372.74	449.554	535.843
SERINC3	serine incorporator 3 [Source:HGNC Symbol;Acc:HGNC:11699]	ENSG00000132824.14	-0.112514	0.500443	0.109065	0.49962	0.00534903	1	2907.55	2724.62	3492.27	2764.28	2751.62	2906.03	2565.58	2479.92	2836.66	2657.76	2787.85	2678.36	3072.21	2831.45	2898.86	2952.06	2754.78	2903.64	2798.17	2947.48	2783.67	3022.98
PPP1R3D	protein phosphatase 1 regulatory subunit 3D [Source:HGNC Symbol;Acc:HGNC:9294]	ENSG00000132825.7	0.155067	0.48949	0.136285	0.545168	0.187706	1	413.293	464.707	425.635	467.332	506.697	478.065	425.808	443.744	432.606	468.702	498.088	529.965	444.48	475.246	430.386	351.115	345.763	426.505	480.668	413.255	411.734	466.893
DMGDH	dimethylglycine dehydrogenase [Source:HGNC Symbol;Acc:HGNC:24475]	ENSG00000132837.15	-0.924627		-0.993346	0.329447	-0.341723	1	15.5373	9.22038	18.7504	8.14521	5.15285	9.60935	10.7346	13.5939	18.5403	9.32079	7.20375	13.5888	5.75751	1.05376	16.6601	20.2566	10.5692	9.73016	4.76853	14.1803	12.1308	12.8051
AP3B1	adaptor related protein complex 3 subunit beta 1 [Source:HGNC Symbol;Acc:HGNC:566]	ENSG00000132842.13	0.0127353	0.954904	0.0151774	0.942404	-0.00944623	1	1359	1345.25	1553.47	1518.06	1378.39	1403.77	1356.14	1227.34	1305.76	1299.58	1292.56	1278.71	1342.65	1331.95	1436.47	1224.85	1223.76	1388.98	1355.22	1201.28	1321.55	1355.37
ZBED3	zinc finger BED-type containing 3 [Source:HGNC Symbol;Acc:HGNC:20711]	ENSG00000132846.6	-0.032627	0.949814	-0.11879	0.760643	-0.0849412	1	302.46	265.547	271.881	275.919	253.349	292.284	472.324	293.24	281.636	306.254	400.323	252.752	286.724	309.805	323.021	268.738	362.372	374.611	289.927	257.271	371.06	332.932
PATJ	PATJ crumbs cell polarity complex component [Source:HGNC Symbol;Acc:HGNC:28881]	ENSG00000132849.20	-0.282663	0.139387	0.0293867	0.929889	0.0530952	1	378.075	345.764	511.887	343.117	325.488	339.53	447.277	326.254	412.3	371.5	461.04	350.592	371.935	414.128	401.693	364.619	371.431	448.398	406.279	356.534	405.312	476.743
KANK4	KN motif and ankyrin repeat domains 4 [Source:HGNC Symbol;Acc:HGNC:27263]	ENSG00000132854.19	0.744976		0.299856	0.834778	-0.251608	1	9.3224	45.1799	24.3756	18.3267	74.7163	39.2382	40.2549	36.8977	29.1347	13.3154	45.2807	48.9198	23.03	28.4515	35.1713	29.7097	40.0119	37.299	27.6575	22.2834	38.5332	32.5052
SYT4	synaptotagmin 4 [Source:HGNC Symbol;Acc:HGNC:11512]	ENSG00000132872.12	1.10445		1.07369	0.728375	-0.5999	1	17.609	20.2848	4.68761	45.8168	9.44689	11.2109	0	4.85497	13.2431	38.6147	0	6.79442	48.3631	59.0105	4.6278	59.4194	7.54942	5.67593	5.72224	24.3091	2.14073	8.86505
SLC14A2	solute carrier family 14 member 2 [Source:HGNC Symbol;Acc:HGNC:10919]	ENSG00000132874.15	-0.700335		0.299426		0.831309	1	5.17911	0	1.87504	3.05446	1.71762	0	4.47277	1.94199	0.88287	1.33154	4.11643	5.43554	0	1.05376	1.85112	0	0.754942	0.810847	0	2.02576	3.56789	0
FBXO44	F-box protein 44 [Source:HGNC Symbol;Acc:HGNC:24847]	ENSG00000132879.14	0.0353493	0.948202	0.0912793	0.840753	0.00893334	1	423.651	486.836	323.445	453.078	461.18	350.741	373.029	466.077	382.283	523.296	447.662	516.376	454.843	438.364	409.098	417.286	360.862	376.233	436.797	398.062	370.347	367.407
CPLANE2	ciliogenesis and planar polarity effector 2 [Source:HGNC Symbol;Acc:HGNC:28127]	ENSG00000132881.12	0.0077923	0.986334	0.154908	0.653919	-0.156946	1	143.979	131.851	144.378	119.124	148.574	152.148	144.023	132.055	100.647	93.2079	144.075	148.118	119.756	115.914	148.09	144.497	139.664	131.357	140.195	131.674	119.167	115.246
CASP9	caspase 9 [Source:HGNC Symbol;Acc:HGNC:1511]	ENSG00000132906.18	-0.0990978	0.655787	0.0588057	0.81561	0.0500694	1	423.651	419.527	401.259	394.025	411.369	357.147	419.546	400.049	333.725	395.468	401.352	414.46	331.632	468.923	397.066	441.594	363.882	394.882	397.695	411.229	393.181	443.253
NMUR2	neuromedin U receptor 2 [Source:HGNC Symbol;Acc:HGNC:16454]	ENSG00000132911.4	-0.256356		-1.23681		-0.565354	1	0	3.68815	1.87504	0	4.29404	0.800779	1.78911	4.85497	1.76574	1.33154	4.11643	0	0	0	0.925561	2.70088	3.77471	2.43254	4.76853	0	2.85431	0
DCTN4	dynactin subunit 4 [Source:HGNC Symbol;Acc:HGNC:15518]	ENSG00000132912.12	0.0430699	0.818668	0.104308	0.440144	-0.00290134	1	1393.18	1430.08	1517.85	1410.14	1576.77	1480.64	1428.6	1310.84	1397.58	1394.12	1461.33	1432.26	1476.22	1580.64	1579.93	1319.38	1500.82	1529.26	1485.87	1404.86	1510.64	1521.83
PDE6A	phosphodiesterase 6A [Source:HGNC Symbol;Acc:HGNC:8785]	ENSG00000132915.11	-0.384191		0.22839	0.746776	-0.0894973	1	26.9314	46.1019	27.1881	20.363	27.4819	28.0273	25.0475	23.3038	21.1889	26.6308	21.6113	39.4076	28.7875	24.2365	29.6179	32.4106	29.4427	28.3796	24.7964	29.3735	29.9703	28.5652
ATP8A2	ATPase phospholipid transporting 8A2 [Source:HGNC Symbol;Acc:HGNC:13533]	ENSG00000132932.17	-0.112743		0.357668	0.548984	-0.249657	1	68.3642	58.0884	137.816	55.9983	81.5868	107.304	49.2005	70.8825	88.287	51.9301	72.0375	73.3797	116.302	71.6556	42.5758	56.7185	80.0238	51.8942	46.7316	52.6697	59.9405	31.5202
MTUS2	microtubule associated scaffold protein 2 [Source:HGNC Symbol;Acc:HGNC:20595]	ENSG00000132938.20	-0.168699	0.737045	-0.00478419	0.99365	-0.0735277	1	5059.99	4569.62	3185.7	4743.57	4190.99	2499.23	5153.53	5089.95	3452.9	4134.44	5201.11	4871.6	3352.02	4388.91	5590.39	3481.44	3430.46	5330.51	5124.26	3151.07	3448.72	5157.49
ZMYM5	zinc finger MYM-type containing 5 [Source:HGNC Symbol;Acc:HGNC:13029]	ENSG00000132950.19	0.0637834	0.842719	-0.00934649	0.979312	-0.0546267	1	286.923	251.716	205.317	266.756	257.643	249.843	297.886	269.936	250.735	243.672	272.713	264.982	255.633	262.386	250.827	229.575	286.878	253.795	241.288	215.743	274.014	254.132
USPL1	ubiquitin specific peptidase like 1 [Source:HGNC Symbol;Acc:HGNC:20294]	ENSG00000132952.12	0.0480403	0.877319	0.0360232	0.908963	0.0860648	1	379.111	380.802	378.759	362.462	401.064	410.8	375.713	389.368	346.968	402.125	365.333	411.742	390.359	382.515	410.949	355.166	320.095	373.8	430.121	351.469	405.312	358.542
XPO4	exportin 4 [Source:HGNC Symbol;Acc:HGNC:17796]	ENSG00000132953.16	-0.159217	0.707199	-0.201468	0.588715	-0.056295	1	11757.6	11018.4	15148.5	13044.6	9292.31	11825.1	16670.9	10165.3	14153.3	12203.6	12654.9	8368.01	13016.6	12247.8	12007.3	10636.1	14953.1	9051.48	11084	10901.6	12649.6	9874.68
TPTE2	transmembrane phosphoinositide 3-phosphatase and tensin homolog 2 [Source:HGNC Symbol;Acc:HGNC:17299]	ENSG00000132958.17	0.859711		0.463927		0.449467	1	1.03582	0.922038	2.81256	2.0363	3.43523	3.20312	0.894554	0	3.53148	2.66308	2.05821	4.07665	0	4.21504	1.85112	2.70088	2.26483	0	2.86112	2.02576	1.42716	2.95502
POMP	proteasome maturation protein [Source:HGNC Symbol;Acc:HGNC:20330]	ENSG00000132963.8	0.408388	0.0582615	0.142585	0.612047	0.0658259	1	1135.26	1041.9	657.203	1344.98	1230.67	1169.14	984.009	977.79	971.157	948.057	1022.93	1141.46	1068.59	1048.49	1156.95	1003.38	928.579	1158.7	1100.58	989.583	1160.99	1181.02
CDK8	cyclin dependent kinase 8 [Source:HGNC Symbol;Acc:HGNC:1779]	ENSG00000132964.12	-0.0817436	0.798005	0.0342541	0.924794	-0.0461352	1	918.774	1214.32	1282.53	878.665	1143.93	1202.77	1137.87	1162.28	1174.22	984.009	1164.95	1144.18	1194.11	1059.03	913.528	1189.74	1076.55	955.988	857.382	978.442	1253.76	922.95
HMGB1P5	high mobility group box 1 pseudogene 5 [Source:HGNC Symbol;Acc:HGNC:4997]	ENSG00000132967.9	0.324778		1.02454		-0.312747	1	2.07164	0	0.937522	1.01815	0.858808	1.60156	1.78911	0	0.88287	2.66308	5.14554	2.71777	0	2.10752	1.85112	1.35044	3.77471	2.43254	1.90741	1.01288	1.42716	3.94002
WASF3	WASP family member 3 [Source:HGNC Symbol;Acc:HGNC:12734]	ENSG00000132970.14	0.10664	0.762505	-0.0163251	0.968727	0.204728	1	1003.71	1212.48	958.147	1220.76	1192.03	1018.59	1257.74	1047.7	1029.43	1326.21	1190.68	998.78	1074.35	1325.63	1095.86	1041.19	742.863	953.556	1111.07	1187.1	1069.65	997.811
CHRM3	cholinergic receptor muscarinic 3 [Source:HGNC Symbol;Acc:HGNC:1952]	ENSG00000133019.11	-0.220738		0.243495	0.756122	0.10118	1	67.3284	33.1934	48.7511	49.8894	41.2228	37.6366	44.7277	34.9558	54.7379	38.6147	48.368	39.4076	70.2416	47.4192	50.9058	49.9663	52.091	54.3267	43.8705	83.0561	46.3825	51.2203
MYH8	myosin heavy chain 8 [Source:HGNC Symbol;Acc:HGNC:7578]	ENSG00000133020.4	0.561397		-1.89736		0.654994	1	1.03582	0	0	2.0363	0	0	0	0	0	3.99462	0	0	0	0	0.925561	0	0	0	0.953706	0	0.713578	0
MYH10	myosin heavy chain 10 [Source:HGNC Symbol;Acc:HGNC:7568]	ENSG00000133026.12	-0.0743067	0.781606	-0.0534619	0.845246	-0.0100362	1	4512.04	5914.87	6528.9	4783.28	6010.8	5267.52	5856.64	5837.61	5472.03	6126.42	5004.55	5488.53	5374.06	6618.66	5828.26	5462.54	4944.11	5197.53	5762.29	5573.88	4598.29	5388.97
PEMT	phosphatidylethanolamine N-methyltransferase [Source:HGNC Symbol;Acc:HGNC:8830]	ENSG00000133027.18	0.230497	0.493849	0.0505258	0.918409	0.0483945	1	281.744	286.754	171.566	295.264	287.701	280.273	237.057	262.168	227.78	193.073	241.84	303.031	209.573	205.483	274.892	220.122	232.522	296.77	261.315	248.156	267.592	284.667
SCO1	synthesis of cytochrome C oxidase 1 [Source:HGNC Symbol;Acc:HGNC:10603]	ENSG00000133028.12	0.115389	0.439928	0.192648	0.110979	0.0401766	1	1132.15	1111.06	1024.71	1221.78	1147.37	1171.54	1040.37	1031.19	979.986	969.362	1149.51	1186.31	1141.14	1125.42	1094.94	1158.68	1053.9	1208.97	1174.97	1185.07	1115.32	1165.26
MPRIP	myosin phosphatase Rho interacting protein [Source:HGNC Symbol;Acc:HGNC:30321]	ENSG00000133030.21	-0.0314623	0.89142	-0.0442181	0.815627	-0.0643947	1	4865.25	4156.55	4952.93	5153.88	4102.53	4425.9	4568.49	4426.76	4295.16	4342.16	4139.07	4328.05	4331.95	4300.39	4317.74	4625.26	4418.67	4470.2	4006.52	4535.68	4172.29	4332.06
CHI3L1	chitinase 3 like 1 [Source:HGNC Symbol;Acc:HGNC:1932]	ENSG00000133048.13	0.503309		1.3479		0.514561	1	5.17911	0	1.87504	2.0363	1.71762	8.00779	0	4.85497	0	0	0	4.07665	6.90901	0	0.925561	2.70088	0.754942	4.86508	0.953706	5.0644	2.14073	4.92503
MYBPH	myosin binding protein H [Source:HGNC Symbol;Acc:HGNC:7552]	ENSG00000133055.9	1.76742		1.49537		-0.0669075	1	0	0	0.937522	1.01815	0.858808	1.60156	0	1.94199	0	1.33154	3.08732	1.35888	2.303	1.05376	0	2.70088	0.754942	0	0.953706	1.01288	0.713578	0
PIK3C2B	phosphatidylinositol-4-phosphate 3-kinase catalytic subunit type 2 beta [Source:HGNC Symbol;Acc:HGNC:8972]	ENSG00000133056.13	-0.0135325	0.983835	-0.0227692	0.966503	0.162624	1	532.412	536.626	861.582	646.526	538.473	715.896	611.875	616.581	681.576	700.391	661.716	595.191	635.629	665.976	509.058	691.426	595.649	595.972	557.918	794.098	754.965	574.258
DSTYK	dual serine/threonine and tyrosine protein kinase [Source:HGNC Symbol;Acc:HGNC:29043]	ENSG00000133059.17	-0.109951	0.649574	-0.071155	0.785896	-0.0697228	1	775.831	767.136	1050.96	829.794	736.858	832.009	882.03	734.071	833.429	801.588	779.034	750.104	773.809	795.588	794.131	835.923	816.847	802.738	763.918	762.698	754.252	815.585
CHIT1	chitinase 1 [Source:HGNC Symbol;Acc:HGNC:1936]	ENSG00000133063.16	-0.180776		-2.49161		-2.22926	1	1.03582	0.922038	0.937522	0	0.858808	1.60156	1.78911	0.970993	1.76574	0	0	0	0	0	0.925561	0	2.26483	1.62169	0	1.01288	0	0
SLC41A1	solute carrier family 41 member 1 [Source:HGNC Symbol;Acc:HGNC:19429]	ENSG00000133065.11	0.095589	0.607584	0.168399	0.256151	0.13602	1	2494.26	2444.32	2313.8	2543.34	2655.44	2552.08	2565.58	2580.9	2628.3	2597.84	2856.8	2814.25	2905.24	3067.49	2066.78	2387.58	2140.26	2219.29	2218.32	2635.51	2575.3	2261.57
LGR6	leucine rich repeat containing G protein-coupled receptor 6 [Source:HGNC Symbol;Acc:HGNC:19719]	ENSG00000133067.17	-0.382182		0.753498		-0.804795	1	1.03582	0	1.87504	2.0363	0.858808	0	0	0.970993	1.76574	0	0	1.35888	2.303	1.05376	1.85112	4.05132	0.754942	0.810847	0	3.03864	0.713578	0.985006
TMCC2	transmembrane and coiled-coil domain family 2 [Source:HGNC Symbol;Acc:HGNC:24239]	ENSG00000133069.17	0.251243	0.445037	0.165863	0.642554	0.00659863	1	162.624	149.37	171.566	211.776	174.338	190.585	145.812	180.605	172.16	161.116	194.501	180.732	191.149	172.817	174.005	179.609	144.949	158.926	159.269	206.627	143.429	151.691
DCLK1	doublecortin like kinase 1 [Source:HGNC Symbol;Acc:HGNC:2700]	ENSG00000133083.14	0.69893		-0.00304459	0.999066	0.515968	1	35.2179	23.973	11.2503	55.9983	25.7643	32.8319	5.36732	22.3328	27.369	23.9677	10.2911	19.0244	34.545	13.6989	20.3623	14.8549	9.0593	20.2712	26.7038	29.3735	9.99009	27.5802
CCNA1	cyclin A1 [Source:HGNC Symbol;Acc:HGNC:1577]	ENSG00000133101.10	-0.666625		-1.34824		-0.654933	1	6.21493	9.22038	2.81256	3.05446	3.43523	4.80467	6.26188	3.88397	2.64861	7.98925	3.08732	2.71777	1.1515	1.05376	6.47892	2.70088	3.01977	4.86508	2.86112	2.02576	2.14073	3.94002
COG6	component of oligomeric golgi complex 6 [Source:HGNC Symbol;Acc:HGNC:18621]	ENSG00000133103.17	0.0656323	0.792834	0.112179	0.578936	0.110982	1	1017.18	974.594	894.396	943.827	1058.91	1011.38	912.445	913.705	973.806	1009.31	1001.32	1027.32	1078.96	1007.39	1044.96	922.351	806.278	943.015	946.076	965.274	1084.64	1004.71
SPART	spartin [Source:HGNC Symbol;Acc:HGNC:18514]	ENSG00000133104.14	-0.145548	0.482719	0.020555	0.945088	0.0191719	1	717.824	845.509	731.267	730.015	705.082	646.228	760.371	706.883	696.584	801.588	760.51	713.414	713.931	815.61	710.831	703.58	657.554	684.355	691.437	670.526	668.622	760.425
RXFP2	relaxin family peptide receptor 2 [Source:HGNC Symbol;Acc:HGNC:17318]	ENSG00000133105.8	0.487592		0.183183		2.80483	1	0	1.84408	0	1.01815	1.71762	0	0	0.970993	0	0	1.02911	0	0	0	0	0	0	0	0	1.01288	0	2.95502
EPSTI1	epithelial stromal interaction 1 [Source:HGNC Symbol;Acc:HGNC:16465]	ENSG00000133106.14	-0.00776454		-0.306816	0.564677	-0.258856	1	91.1523	71.919	58.1263	73.3069	81.5868	61.66	144.918	104.867	93.5842	90.5448	142.017	52.9965	82.9081	79.032	105.514	70.2229	92.1029	116.762	79.1576	60.7728	79.9207	101.456
TRPC4	transient receptor potential cation channel subfamily C member 4 [Source:HGNC Symbol;Acc:HGNC:12336]	ENSG00000133107.14	0.216827	0.890033	0.422303	0.719008	0.374707	1	114.976	123.553	32.8133	124.215	125.386	54.453	57.2515	129.142	155.385	133.154	50.4263	179.373	227.997	175.978	97.1839	124.241	38.502	41.3532	79.1576	181.305	64.222	66.9804
POSTN	periostin [Source:HGNC Symbol;Acc:HGNC:16953]	ENSG00000133110.15	-0.220879	0.912454	-0.0152857	0.99365	-0.227777	1	1043.07	1381.21	632.827	858.302	1045.17	692.674	2251.59	1194.32	486.461	426.093	2251.69	971.602	643.689	506.858	371.15	474.005	1218.48	814.901	377.668	407.178	1110.33	613.659
RFXAP	regulatory factor X associated protein [Source:HGNC Symbol;Acc:HGNC:9988]	ENSG00000133111.3	-0.150706	0.742686	-0.306979	0.374671	0.0907562	1	117.048	122.631	111.565	107.924	99.6218	109.707	157.441	133.997	113.007	157.122	155.395	101.916	94.4231	102.215	134.206	97.2318	126.83	113.519	124.935	114.455	141.288	120.171
TPT1	tumor protein, translationally-controlled 1 [Source:HGNC Symbol;Acc:HGNC:12022]	ENSG00000133112.16	0.206497	0.547216	0.206727	0.527027	0.0392038	1	21337.9	21099	13845.3	21478.9	21432.4	21802	24144.9	20051	18416.7	16134.3	26690.9	22538.5	21753	19818.1	22692	16324.1	22110	22019.4	22335.8	16254.7	24088.2	22760.5
GPALPP1	GPALPP motifs containing 1 [Source:HGNC Symbol;Acc:HGNC:20298]	ENSG00000133114.18	-0.0120218	0.968447	-0.0362574	0.881269	-0.0593568	1	394.648	407.541	393.759	369.589	417.381	396.386	434.753	442.773	444.084	412.778	438.4	425.331	399.571	428.88	447.971	406.483	454.475	398.937	468.27	374.765	391.754	408.777
KL	klotho [Source:HGNC Symbol;Acc:HGNC:6344]	ENSG00000133116.8	-1.03338		0.627189		-0.392149	1	3.10747	3.68815	0.937522	2.0363	0.858808	0.800779	0	1.94199	1.76574	0	0	2.71777	2.303	1.05376	0	4.05132	2.26483	1.62169	2.86112	1.01288	0.713578	0.985006
RFC3	replication factor C subunit 3 [Source:HGNC Symbol;Acc:HGNC:9971]	ENSG00000133119.13	-0.34407	0.341042	-0.505225	0.089082	0.166389	1	213.379	314.415	266.256	166.977	231.019	227.421	288.941	282.559	312.536	252.993	178.036	197.038	233.755	197.053	262.859	212.019	257.435	220.55	328.075	243.091	247.611	246.251
STARD13	StAR related lipid transfer domain containing 13 [Source:HGNC Symbol;Acc:HGNC:19164]	ENSG00000133121.21	-0.290389	0.495948	-0.118903	0.821378	-0.0975988	1	541.735	623.298	476.261	499.912	497.25	350.741	524.209	542.785	485.579	555.253	464.127	523.17	393.813	570.084	758.034	425.389	510.341	658.408	750.567	348.431	465.966	648.134
IRS4	insulin receptor substrate 4 [Source:HGNC Symbol;Acc:HGNC:6128]	ENSG00000133124.11	1.63982		1.53915		0.615691	1	0	1.84408	0	0	3.43523	2.40234	0.894554	0	0.88287	0	2.05821	1.35888	2.303	0	0	1.35044	1.50988	0.810847	0.953706	3.03864	0.713578	0.985006
MORC4	MORC family CW-type zinc finger 4 [Source:HGNC Symbol;Acc:HGNC:23485]	ENSG00000133131.15	0.0218497	0.970984	-0.0751339	0.874908	0.0231139	1	155.373	152.136	136.878	153.741	188.938	110.507	152.969	162.156	173.925	179.758	134.813	154.913	166.968	177.032	136.057	156.651	117.016	145.952	161.176	149.906	107.75	146.766
BEX2	brain expressed X-linked 2 [Source:HGNC Symbol;Acc:HGNC:30933]	ENSG00000133134.11	-0.141556	0.883015	-0.0771365	0.935703	-0.303494	1	319.033	406.619	153.754	260.647	326.347	197.792	397.182	389.368	263.978	262.314	390.032	370.975	255.633	232.881	422.981	272.789	288.388	376.233	318.538	211.692	256.888	305.352
RNF128	ring finger protein 128 [Source:HGNC Symbol;Acc:HGNC:21153]	ENSG00000133135.14	1.03056		0.810421		-0.0528475	1	9.3224	11.0645	1.87504	20.363	13.7409	13.6132	9.84009	5.82596	7.94583	6.65771	11.3202	9.51219	14.9695	17.9139	10.1812	8.10265	3.77471	24.3254	13.3519	7.09016	4.28147	19.7001
GNG5P2	G protein subunit gamma 5 pseudogene 2 [Source:HGNC Symbol;Acc:HGNC:24826]	ENSG00000133136.4	-0.482129		1.5805		2.25487	1	1.03582	0.922038	0.937522	1.01815	0.858808	0	0	0	0	1.33154	0	0	2.303	2.10752	0	0	0	0.810847	1.90741	0	2.14073	1.97001
TBC1D8B	TBC1 domain family member 8B [Source:HGNC Symbol;Acc:HGNC:24715]	ENSG00000133138.20	0.277729	0.753654	0.226252	0.796978	0.193706	1	179.197	130.007	63.7515	243.338	141.703	75.2732	116.292	115.548	97.9986	149.133	120.406	131.812	118.605	185.462	159.196	90.4796	58.8855	171.9	180.25	101.288	79.9207	179.271
TCEAL4	transcription elongation factor A like 4 [Source:HGNC Symbol;Acc:HGNC:26121]	ENSG00000133142.17	0.127536	0.804739	0.165875	0.705999	0.0543098	1	1076.22	1046.51	661.89	1003.9	1091.55	939.314	1136.08	1034.11	964.977	940.068	1156.72	1130.59	1304.65	963.136	1058.84	927.753	1033.52	1383.3	1097.72	1013.89	1120.32	1335.67
BEX1	brain expressed X-linked 1 [Source:HGNC Symbol;Acc:HGNC:1036]	ENSG00000133169.6	0.216498	0.508181	0.088818	0.825277	-0.0799401	1	2123.43	2234.1	1935.04	2125.9	2146.16	2993.31	2347.31	2293.49	2427.89	1989.32	2419.43	2551.98	2623.12	2053.78	2350	2480.76	3856.24	2370.92	2314.64	2242.52	3614.98	2279.3
FAM104A	family with sequence similarity 104 member A [Source:HGNC Symbol;Acc:HGNC:25918]	ENSG00000133193.12	0.13808	0.668486	0.153001	0.612252	0.151419	1	313.854	412.151	422.822	361.444	444.863	457.245	367.662	350.529	393.76	406.12	387.973	456.585	439.874	404.644	396.14	387.577	375.961	397.315	428.214	447.693	438.137	415.672
SLC39A11	solute carrier family 39 member 11 [Source:HGNC Symbol;Acc:HGNC:14463]	ENSG00000133195.11	0.0963658	0.824112	0.0335287	0.946212	-0.00621384	1	118.084	146.604	146.253	163.922	138.268	138.535	134.183	100.983	107.71	113.181	104.969	130.453	111.696	122.236	111.993	160.703	117.771	134.601	132.565	102.301	146.997	131.991
EPHB2	EPH receptor B2 [Source:HGNC Symbol;Acc:HGNC:3393]	ENSG00000133216.16	-0.211045	0.480089	-0.0799918	0.832978	-0.177924	1	933.275	880.546	708.766	1004.92	722.258	493.28	1011.74	727.274	677.161	732.348	882.974	661.777	639.083	780.836	1041.26	773.803	868.938	905.716	1034.77	732.312	589.415	864.835
SRRM1	serine and arginine repetitive matrix 1 [Source:HGNC Symbol;Acc:HGNC:16638]	ENSG00000133226.17	-0.0634559	0.704355	-0.0902602	0.525648	-0.0507119	1	2135.86	2003.59	2024.11	1846.93	2052.55	1998.74	2092.36	2248.82	2148.91	2205.03	2179.65	1781.5	2116.46	2069.58	1999.21	2099.94	2017.2	2067.66	1938.88	2061.21	1923.09	1979.86
BTBD2	BTB domain containing 2 [Source:HGNC Symbol;Acc:HGNC:15504]	ENSG00000133243.10	-0.0372133	0.908306	0.0352837	0.906737	-0.113161	1	1757.79	1552.71	1605.04	1680.97	1542.42	1564.72	1758.69	1707.01	1404.65	1233.01	1791.68	1622.51	1329.98	1517.41	1624.36	1654.29	1679.75	1592.5	1586.01	1402.84	1434.29	1640.03
PRAM1	PML-RARA regulated adaptor molecule 1 [Source:HGNC Symbol;Acc:HGNC:30091]	ENSG00000133246.12	-0.460182		0.0330114		-0.0511857	1	8.28657	1.84408	5.62513	7.12706	3.43523	1.60156	0.894554	4.85497	6.18009	5.32616	6.17464	4.07665	2.303	4.21504	4.6278	4.05132	5.28459	3.24339	5.72224	8.10304	3.56789	0
KMT5C	lysine methyltransferase 5C [Source:HGNC Symbol;Acc:HGNC:28405]	ENSG00000133247.14	-0.0538052	0.885668	0.0755665	0.807055	-0.0471873	1	304.532	345.764	267.194	253.52	337.512	290.683	268.366	383.542	340.788	350.195	362.246	358.745	325.875	355.117	337.83	355.166	385.02	264.336	338.566	372.74	307.552	282.697
ZNF414	zinc finger protein 414 [Source:HGNC Symbol;Acc:HGNC:20630]	ENSG00000133250.14	0.165309	0.674911	0.0192475	0.969066	-0.0149864	1	200.949	227.743	137.816	185.304	228.443	216.21	213.798	251.487	211.006	193.073	243.898	254.111	191.149	190.73	215.656	236.327	268.759	206.766	239.38	244.104	251.179	184.196
PDE6B	phosphodiesterase 6B [Source:HGNC Symbol;Acc:HGNC:8786]	ENSG00000133256.12	-0.206626		-0.0709156	0.912681	-0.305857	1	72.5075	80.2173	70.3141	61.0891	69.5635	62.4607	117.187	87.3894	92.7014	71.9032	125.551	76.0975	73.6961	75.8707	79.5982	81.0265	113.241	90.004	61.0372	63.8114	90.6244	78.8005
HSPBP1	HSPA (Hsp70) binding protein 1 [Source:HGNC Symbol;Acc:HGNC:24989]	ENSG00000133265.11	0.478903	0.00520547	0.226013	0.267873	0.0959528	1	543.806	510.809	440.635	692.343	686.188	699.08	580.565	569.002	449.381	427.425	610.261	659.059	519.327	584.837	547.932	614.451	542.048	539.213	572.224	589.496	595.124	633.359
CSNK1G2	casein kinase 1 gamma 2 [Source:HGNC Symbol;Acc:HGNC:2455]	ENSG00000133275.16	0.129381	0.394798	0.153661	0.258626	0.00826779	1	984.031	922.038	789.393	1034.44	931.807	971.345	911.55	1037.99	936.725	896.127	1094.97	1076.24	1052.47	977.889	926.486	1008.78	975.385	866.795	914.604	1030.1	920.515	931.816
SLF1	SMC5-SMC6 complex localization factor 1 [Source:HGNC Symbol;Acc:HGNC:25408]	ENSG00000133302.13	-0.201542	0.547736	-0.1651	0.631593	0.0920758	1	529.305	591.948	613.139	430.678	535.038	538.924	601.14	565.118	605.649	679.086	566.009	523.17	511.267	579.568	579.401	352.465	512.606	445.155	576.992	374.765	572.289	494.473
CNDP2	carnosine dipeptidase 2 [Source:HGNC Symbol;Acc:HGNC:24437]	ENSG00000133313.15	0.177394	0.169304	0.117227	0.396834	0.148757	1	1037.89	1190.35	1199.09	1186.15	1337.16	1350.91	1213.91	1266.18	1170.69	1143.79	1267.86	1369.76	1288.53	1280.32	1168.06	1139.77	1152.04	1107.62	1261.75	1325.86	1264.46	1214.51
MACROD1	mono-ADP ribosylhydrolase 1 [Source:HGNC Symbol;Acc:HGNC:29598]	ENSG00000133315.11	-0.0177246	0.979649	-0.0739506	0.891648	-0.150255	1	325.248	317.181	195.004	267.774	298.007	251.445	330.985	348.587	266.627	264.977	400.323	320.697	214.179	233.935	311.914	306.55	253.66	332.447	288.973	229.924	275.441	283.682
WDR74	WD repeat domain 74 [Source:HGNC Symbol;Acc:HGNC:25529]	ENSG00000133316.15	0.218434	0.367385	0.0967662	0.745766	0.00850673	1	257.92	258.171	216.567	272.865	264.513	309.901	257.632	259.255	211.889	235.683	271.684	278.571	269.451	211.806	231.39	318.704	263.475	284.607	280.39	301.838	258.315	262.997
RTN3	reticulon 3 [Source:HGNC Symbol;Acc:HGNC:10469]	ENSG00000133318.14	0.105921	0.533145	0.0537283	0.787053	-0.0176513	1	3530.08	3051.02	2683.19	3696.91	3018.71	3252.76	2969.02	2779.95	3022.06	2643.11	2947.36	2812.89	3091.78	2989.52	3463.45	3026.34	3055.25	3330.96	3337.97	3007.24	3111.2	3256.43
PLAAT4	phospholipase A and acyltransferase 4 [Source:HGNC Symbol;Acc:HGNC:9869]	ENSG00000133321.11	-0.913898		0.904516		0	1	0	0.922038	0.937522	0	0	0.800779	0	0	0	0	0	0	1.1515	0	0	0	0	0	0	0	0	0
MYH11	myosin heavy chain 11 [Source:HGNC Symbol;Acc:HGNC:7569]	ENSG00000133392.18	0.532727	0.710141	0.0117303	0.994626	0.23335	1	88.0449	349.452	566.263	144.578	378.735	845.622	76.9316	436.947	167.745	129.159	78.2122	368.258	241.815	133.827	55.5336	136.395	167.597	51.0833	59.1298	205.615	188.384	53.1903
FOPNL	FGFR1OP N-terminal like [Source:HGNC Symbol;Acc:HGNC:26435]	ENSG00000133393.13	-0.080523	0.779347	-0.0511183	0.868513	0.00526039	1	352.179	366.049	357.196	334.972	343.523	338.729	379.291	332.08	361.977	359.516	304.616	380.488	322.42	381.461	411.874	340.311	308.016	365.692	370.038	325.134	353.221	377.257
MED10	mediator complex subunit 10 [Source:HGNC Symbol;Acc:HGNC:28760]	ENSG00000133398.4	0.0901857	0.761138	-0.0305571	0.932678	-0.0408862	1	313.854	293.208	242.818	294.246	304.877	301.093	295.203	255.371	269.275	275.629	276.83	305.749	263.694	228.666	331.351	244.43	292.917	308.933	291.834	266.387	296.848	291.562
PDZD2	PDZ domain containing 2 [Source:HGNC Symbol;Acc:HGNC:18486]	ENSG00000133401.16	-0.208979	0.707199	-0.210457	0.689424	0.0603697	1	802.762	580.884	762.205	691.325	643.248	512.498	515.263	599.103	703.647	1031.94	479.564	577.526	525.085	896.749	636.786	910.197	460.515	887.066	680.946	812.33	650.069	816.57
MORC2	MORC family CW-type zinc finger 2 [Source:HGNC Symbol;Acc:HGNC:23573]	ENSG00000133422.13	0.0225469	0.936269	0.0658143	0.758648	-0.0178718	1	1240.91	1232.76	1341.59	1370.43	1215.21	1287.65	1302.47	1244.81	1270.45	1456.71	1277.12	1284.15	1404.83	1545.87	1284.68	1409.86	1308.31	1266.54	1254.12	1474.75	1226.64	1251.94
LARGE1	LARGE xylosyl- and glucuronyltransferase 1 [Source:HGNC Symbol;Acc:HGNC:6511]	ENSG00000133424.20	-0.0481122	0.914342	0.198424	0.490031	0.122531	1	1462.58	937.713	1060.34	1461.05	881.996	1010.58	882.925	935.067	1008.24	1121.16	1078.5	1093.9	1120.41	1242.38	1231.92	1187.04	924.049	1179.78	1253.17	1154.68	1162.42	1332.71
GSTT2B	glutathione S-transferase theta 2B (gene/pseudogene) [Source:HGNC Symbol;Acc:HGNC:33437]	ENSG00000133433.10	0.231328		0.960145		0.176069	1	17.609	21.2069	2.81256	24.4356	15.4586	7.20701	8.05099	7.76795	8.8287	2.66308	12.3493	21.7421	11.515	10.5376	7.40449	13.5044	6.79448	9.73016	8.58335	15.1932	4.28147	14.7751
MYO18B	myosin XVIIIB [Source:HGNC Symbol;Acc:HGNC:18150]	ENSG00000133454.15	-0.174258	0.275215	-0.0957416	0.596611	-0.0163701	1	6986.62	7811.51	8523.01	6836.89	6773.42	7028.44	8217.37	8895.27	8093.27	9440.63	8116.57	7991.6	7560.76	8720.91	7439.66	8457.81	7447.5	7485.74	7244.35	8723.93	7665.96	6831.02
SLC2A11	solute carrier family 2 member 11 [Source:HGNC Symbol;Acc:HGNC:14239]	ENSG00000133460.19	-0.146626	0.733863	-0.16691	0.666757	-0.0047992	1	347	332.856	295.319	295.264	321.194	267.46	266.577	340.819	390.229	451.392	251.102	308.467	343.147	383.568	323.021	421.338	312.546	310.554	358.593	402.113	300.416	295.502
C1QTNF6	C1q and TNF related 6 [Source:HGNC Symbol;Acc:HGNC:14343]	ENSG00000133466.14	-0.595954	0.0459703	-0.543127	0.0655829	-0.377832	1	111.869	155.824	164.066	86.5429	112.504	86.4841	111.819	128.171	139.493	135.817	63.8047	103.275	111.696	79.032	103.663	148.549	150.988	108.653	101.093	120.533	82.775	87.6655
FAM83F	family with sequence similarity 83 member F [Source:HGNC Symbol;Acc:HGNC:25148]	ENSG00000133477.17	-0.914896		0.447909		-1.71792	1	1.03582	0.922038	0	0	0.858808	0	0.894554	0	0.88287	0	1.02911	1.35888	0	0	1.85112	0	2.26483	0.810847	0	0	1.42716	0
ZDHHC8P1	ZDHHC8 pseudogene 1 [Source:HGNC Symbol;Acc:HGNC:26461]	ENSG00000133519.12	-0.75208		-1.50104		-0.906274	1	3.10747	6.45427	7.50017	1.01815	2.57643	6.40623	8.05099	8.73894	8.8287	1.33154	3.08732	1.35888	0	4.21504	0.925561	5.40177	9.81424	2.43254	0	3.03864	5.70862	0.985006
GIMAP6	GTPase, IMAP family member 6 [Source:HGNC Symbol;Acc:HGNC:21918]	ENSG00000133561.15	-2.73049		0.525485		-1.30612	1	2.07164	3.68815	0.937522	0	0.858808	0	3.57822	0.970993	0.88287	2.66308	4.11643	2.71777	0	5.2688	3.70224	2.70088	0.754942	0	0.953706	2.02576	0	0
GIMAP4	GTPase, IMAP family member 4 [Source:HGNC Symbol;Acc:HGNC:21872]	ENSG00000133574.10	0.0778311		-0.338797		0.0811219	1	11.394	13.8306	3.75009	16.2904	12.0233	3.20312	15.2074	19.4199	9.71157	27.9624	17.4948	23.101	5.75751	12.6451	10.1812	10.8035	7.54942	5.67593	16.213	4.05152	7.84935	7.88005
ADCK2	aarF domain containing kinase 2 [Source:HGNC Symbol;Acc:HGNC:19039]	ENSG00000133597.11	-0.0518182	0.939298	0.0357239	0.957817	0.0309545	1	170.911	157.669	138.753	157.814	129.68	160.957	194.118	167.982	149.205	101.197	211.996	186.167	128.968	104.322	125.876	132.343	163.822	150.007	136.38	146.868	169.831	133.961
MKRN1	makorin ring finger protein 1 [Source:HGNC Symbol;Acc:HGNC:7112]	ENSG00000133606.11	-0.171144	0.324451	0.0224868	0.93334	-0.116683	1	3189.3	3127.55	3610.4	2823.33	2950.87	3036.55	3325.06	3010.08	2841.08	2527.27	3178.91	3187.94	2815.42	2712.38	3244.09	3065.5	3397.24	3345.55	2987.96	2718.57	3119.76	3217.03
AGAP3	ArfGAP with GTPase domain, ankyrin repeat and PH domain 3 [Source:HGNC Symbol;Acc:HGNC:16923]	ENSG00000133612.19	0.0811476	0.72781	0.0353907	0.896036	-0.0749042	1	1723.61	1707.61	1699.73	1719.66	1772.58	1931.48	1509.11	1839.06	1888.46	1692.39	1778.3	1808.67	1796.34	1688.12	1637.32	1981.1	2042.12	1525.2	1523.07	2117.93	1714.01	1472.58
KRBA1	KRAB-A domain containing 1 [Source:HGNC Symbol;Acc:HGNC:22228]	ENSG00000133619.17	0.137616	0.636869	0.25396	0.265713	0.112336	1	704.359	603.013	878.458	751.396	756.61	900.075	638.712	723.39	832.546	736.342	843.868	872.404	947.686	820.879	709.905	729.238	794.954	588.675	688.576	870.064	866.997	630.404
ZNF767P	zinc finger family member 767, pseudogene [Source:HGNC Symbol;Acc:HGNC:21884]	ENSG00000133624.13	-0.273847	0.325258	-0.24448	0.358933	-0.141062	1	442.296	415.839	340.32	351.262	370.146	271.464	321.145	431.121	373.454	509.98	344.751	350.592	292.481	386.73	401.693	375.423	364.637	343.799	358.593	325.134	329.673	332.932
ACTR3B	actin related protein 3B [Source:HGNC Symbol;Acc:HGNC:17256]	ENSG00000133627.18	-0.024111	0.968447	-0.0928519	0.850714	-0.37454	1	150.194	145.682	93.7522	122.178	145.997	112.109	121.659	135.939	100.647	125.165	116.289	142.683	85.2111	111.699	164.75	143.147	97.3875	148.385	115.398	90.1463	97.0466	118.201
NTS	neurotensin [Source:HGNC Symbol;Acc:HGNC:8038]	ENSG00000133636.11	0.489384		0.84199		0.448341	1	8.28657	11.9865	7.50017	10.1815	14.5997	13.6132	7.15643	10.6809	15.0088	1.33154	11.3202	17.6655	29.939	5.2688	8.33005	6.75221	6.79448	7.29762	6.67594	10.1288	7.84935	15.7601
BTG1	BTG anti-proliferation factor 1 [Source:HGNC Symbol;Acc:HGNC:1130]	ENSG00000133639.6	-0.137772	0.598711	0.0211227	0.952854	-0.0554761	1	2061.29	2791.93	2199.43	1880.53	2325.65	2190.13	2554.85	2397.38	2181.57	1981.33	2359.74	2568.29	2210.88	2123.33	2072.33	2078.33	2301.06	2091.98	2012.32	1818.12	2165.71	2211.34
LRRIQ1	leucine rich repeats and IQ motif containing 1 [Source:HGNC Symbol;Acc:HGNC:25708]	ENSG00000133640.20	0.050977		-0.277521	0.784917	0.127635	1	19.6806	12.9085	16.8754	13.236	12.8821	24.8241	19.6802	8.73894	14.1259	22.6362	11.3202	4.07665	18.424	18.9677	13.8834	12.154	21.1384	10.541	17.1667	16.2061	16.4123	12.8051
C12orf29	chromosome 12 open reading frame 29 [Source:HGNC Symbol;Acc:HGNC:25322]	ENSG00000133641.18	0.0234898	0.959457	-0.0380432	0.929001	0.0668886	1	315.926	281.222	249.381	244.356	302.301	308.3	305.043	264.11	298.41	268.971	310.79	284.007	282.118	231.827	344.309	259.285	292.163	332.447	349.056	272.465	306.838	361.497
ATP13A3	ATPase 13A3 [Source:HGNC Symbol;Acc:HGNC:24113]	ENSG00000133657.15	0.0582967	0.908909	0.160139	0.657939	0.349577	1	7977.9	7751.57	9774.6	10106.2	7583.28	8898.25	9893.77	6452.25	9070.61	8528.52	9806.36	7245.57	10658.3	10221.5	6713.09	7864.97	7244.42	6940.04	7604.85	11253.1	9766.02	8000.22
SFTPD	surfactant protein D [Source:HGNC Symbol;Acc:HGNC:10803]	ENSG00000133661.16	0.59933		-1.00777		-0.703134	1	1.03582	1.84408	0	0	1.71762	2.40234	6.26188	2.91298	2.64861	3.99462	3.08732	1.35888	1.1515	2.10752	2.77668	2.70088	3.01977	1.62169	0.953706	2.02576	2.14073	0.985006
DYDC2	DPY30 domain containing 2 [Source:HGNC Symbol;Acc:HGNC:23468]	ENSG00000133665.13	0.798993		0		0.561051	1	0	0	0	0	0	0.800779	0	0	0	0	0	0	0	0	0	1.35044	0	0	0	0	0.713578	0.985006
TMEM254	transmembrane protein 254 [Source:HGNC Symbol;Acc:HGNC:25804]	ENSG00000133678.14	0.0821889	0.855274	-0.29404	0.334987	0.10058	1	147.087	162.279	112.503	120.142	179.491	145.742	139.55	148.562	119.187	125.165	101.882	95.1219	110.544	123.29	132.355	152.6	141.174	139.466	144.963	166.112	164.123	130.021
TMTC1	transmembrane O-mannosyltransferase targeting cadherins 1 [Source:HGNC Symbol;Acc:HGNC:24099]	ENSG00000133687.16	-0.197564	0.75945	0.00639104	0.99365	0.161105	1	2369.96	3382.96	2078.49	2575.92	2864.99	1435.8	2402.77	2916.86	2176.27	2655.09	2341.22	3068.36	2089.98	2738.72	2893.3	1955.44	1255.47	2712.28	3024.2	1793.81	1810.35	3010.18
KRAS	KRAS proto-oncogene, GTPase [Source:HGNC Symbol;Acc:HGNC:6407]	ENSG00000133703.12	0.0897843	0.737159	0.0675241	0.804624	0.137064	1	1068.97	1146.09	1384.72	1211.6	1244.41	1372.53	1216.59	952.544	1161.86	977.351	1150.54	994.703	1171.08	1202.34	1054.21	1039.84	1142.23	1164.38	1106.3	1190.13	1286.58	1253.91
IPO8	importin 8 [Source:HGNC Symbol;Acc:HGNC:9853]	ENSG00000133704.10	-0.0481867	0.823635	0.0969446	0.555067	0.0778628	1	1133.19	1231.84	1265.65	1165.78	1202.33	1143.51	1218.38	1071.01	1066.51	1066.56	1145.4	1148.26	1211.38	1230.79	1195.82	1110.06	1058.43	1192.76	1276.06	1049.34	1152.43	1334.68
LARS1	leucyl-tRNA synthetase 1 [Source:HGNC Symbol;Acc:HGNC:6512]	ENSG00000133706.18	0.0476858	0.868926	0.0399831	0.883022	0.0513581	1	2160.72	2208.28	2428.18	2451.71	2295.6	2286.22	2346.41	2142.01	2080.92	2182.4	2254.77	2166.06	2238.52	2333.02	2355.55	2000	1981.72	2343.35	2325.14	2036.9	2210.66	2406.37
SPINK5	serine peptidase inhibitor Kazal type 5 [Source:HGNC Symbol;Acc:HGNC:15464]	ENSG00000133710.15	0.0714284		0.192624	0.865456	-0.169909	1	40.397	42.4138	16.8754	43.7805	42.9404	18.4179	42.9386	25.2458	26.4861	50.5986	45.2807	42.1254	35.6965	38.9891	35.1713	27.0088	14.3439	57.5701	25.7501	33.425	19.2666	37.4302
IMPA1	inositol monophosphatase 1 [Source:HGNC Symbol;Acc:HGNC:6050]	ENSG00000133731.10	0.277454	0.162415	0.114415	0.647186	0.179613	1	814.156	811.394	762.205	886.81	966.16	1039.41	763.949	745.723	829.015	757.647	790.354	860.174	883.202	821.932	827.451	768.401	690.017	870.849	895.53	807.265	906.957	956.441
LRRCC1	leucine rich repeat and coiled-coil centrosomal protein 1 [Source:HGNC Symbol;Acc:HGNC:29373]	ENSG00000133739.16	-0.484902	0.276204	-0.379184	0.402101	-0.286759	1	232.024	212.991	140.628	146.614	153.727	116.113	171.754	197.112	182.754	155.79	144.075	146.759	138.18	119.075	265.636	156.651	172.882	222.172	216.491	108.378	150.565	197.001
E2F5	E2F transcription factor 5 [Source:HGNC Symbol;Acc:HGNC:3119]	ENSG00000133740.11	0.168747	0.47443	-0.101812	0.707833	-0.114433	1	174.018	193.628	151.879	203.63	189.797	191.386	188.751	189.344	201.294	186.416	181.123	158.989	192.301	179.139	187.889	203.917	184.961	183.251	183.112	149.906	194.093	169.421
CCDC59	coiled-coil domain containing 59 [Source:HGNC Symbol;Acc:HGNC:25005]	ENSG00000133773.12	0.014347	0.978864	-0.110347	0.758793	-0.00733571	1	233.06	261.859	214.692	200.576	221.573	295.487	249.581	227.212	248.969	254.324	253.16	211.986	242.967	200.214	234.167	187.711	283.103	258.66	240.334	204.602	273.3	242.311
SWAP70	switching B cell complex subunit SWAP70 [Source:HGNC Symbol;Acc:HGNC:17070]	ENSG00000133789.15	-0.0143756	0.96679	0.18371	0.313124	0.0930638	1	609.063	602.091	706.891	670.962	596.872	631.814	583.249	552.495	617.126	607.183	643.192	574.808	749.627	709.18	554.411	626.605	594.894	568.404	588.437	697.874	660.773	549.633
ARNTL	aryl hydrocarbon receptor nuclear translocator like [Source:HGNC Symbol;Acc:HGNC:701]	ENSG00000133794.18	-0.30033	0.404223	-0.133182	0.744274	0.12686	1	60.0777	94.0479	67.5016	62.1073	66.9871	52.0506	89.4554	81.5634	97.9986	95.871	76.1539	81.533	93.2716	81.1395	85.1516	68.8725	78.514	70.5437	86.7872	85.0819	80.6343	80.7705
AMPD3	adenosine monophosphate deaminase 3 [Source:HGNC Symbol;Acc:HGNC:470]	ENSG00000133805.15	0.461612		-0.363628	0.795407	0.350598	1	13.4657	15.6746	41.251	27.4901	19.7526	46.4452	39.3604	19.4199	19.4231	21.3047	15.4366	20.3833	39.151	13.6989	15.7345	35.1115	49.8262	15.4061	24.7964	60.7728	32.111	23.6401
SBF2	SET binding factor 2 [Source:HGNC Symbol;Acc:HGNC:2135]	ENSG00000133812.15	-0.256605	0.0911936	0.0148805	0.957402	-0.0833059	1	1226.41	1344.33	1415.66	1103.68	1212.64	1020.99	1285.47	1305.99	1304	1489.99	1452.07	1278.71	1270.11	1435.22	1258.76	1207.29	1166.39	1233.3	1224.56	1082.77	1136.02	1147.53
MICAL2	microtubule associated monooxygenase, calponin and LIM domain containing 2 [Source:HGNC Symbol;Acc:HGNC:24693]	ENSG00000133816.15	0.114574	0.831906	0.0114514	0.98404	0.215557	1	4966.77	5885.37	4405.41	6193.42	5943.81	4321	5307.39	6317.28	6063.55	7190.32	5111.58	5737.21	6505.98	7595.5	4426.96	5644.84	4235.22	3708	4806.68	7502.4	4655.38	4118.31
RRAS2	RAS related 2 [Source:HGNC Symbol;Acc:HGNC:17271]	ENSG00000133818.14	0.172304	0.544255	0.0940861	0.769777	0.126411	1	422.615	452.721	429.385	444.932	474.062	547.733	566.253	411.701	507.65	452.724	559.834	448.432	553.872	504.751	410.949	392.978	625.092	374.611	421.538	500.363	600.119	432.418
HSD17B4	hydroxysteroid 17-beta dehydrogenase 4 [Source:HGNC Symbol;Acc:HGNC:5213]	ENSG00000133835.16	-0.0452847	0.854516	0.0218223	0.932678	-0.00324933	1	1744.32	1818.26	1656.6	1707.44	1741.66	1611.17	1925.08	1635.15	1634.19	1716.36	1854.45	1739.37	1653.56	1765.05	1760.42	1566.51	1713.72	1872.25	1746.24	1510.2	1792.51	1851.81
ZFC3H1	zinc finger C3H1-type containing [Source:HGNC Symbol;Acc:HGNC:28328]	ENSG00000133858.16	-0.0369676	0.916933	0.00562188	0.986988	0.0507775	1	1285.45	1305.61	1325.66	1343.96	1239.26	1237.2	1358.83	1370.07	1479.69	1721.68	1383.12	1318.12	1532.65	1711.31	1308.74	1234.3	1235.08	1261.68	1359.98	1383.59	1283.01	1193.83
TEX15	testis expressed 15, meiosis and synapsis associated [Source:HGNC Symbol;Acc:HGNC:11738]	ENSG00000133863.8	-1.67887		-0.651065		-0.0581951	1	11.394	10.1424	9.37522	1.01815	6.01166	2.40234	10.7346	8.73894	6.18009	15.9785	1.02911	10.8711	3.4545	11.5914	9.25561	6.75221	8.30436	3.24339	7.62965	1.01288	5.70862	14.7751
SARAF	store-operated calcium entry associated regulatory factor [Source:HGNC Symbol;Acc:HGNC:28789]	ENSG00000133872.14	0.0699681	0.689117	0.0929258	0.544495	0.0344396	1	4110.14	3805.25	3747.27	4310.85	3776.18	4152.04	3660.51	3367.4	3753.08	3503.28	3587.47	3889.13	4044.07	3717.66	3906.79	4239.04	4148.41	4152.35	4207.75	4208.52	4033.85	4397.07
RNF122	ring finger protein 122 [Source:HGNC Symbol;Acc:HGNC:21147]	ENSG00000133874.2	-0.00860635	0.987066	0.290095	0.383987	0.0871362	1	221.666	144.76	199.692	208.721	135.692	217.812	136.867	137.881	201.294	131.823	182.152	194.32	187.695	175.978	192.517	183.66	220.443	183.251	219.352	203.589	196.947	205.866
DUSP26	dual specificity phosphatase 26 [Source:HGNC Symbol;Acc:HGNC:28161]	ENSG00000133878.9	0.423595	0.452655	0.223626	0.72543	0.150273	1	505.481	398.32	208.13	602.746	526.45	344.335	530.47	370.919	315.185	241.009	638.047	425.331	309.754	331.934	458.153	344.363	556.392	517.32	540.751	407.178	545.173	595.929
DPF2	double PHD fingers 2 [Source:HGNC Symbol;Acc:HGNC:9964]	ENSG00000133884.10	-0.0511302	0.799721	-0.00433088	0.984771	-0.0686861	1	1527.84	1354.47	1342.53	1409.12	1231.53	1430.99	1426.81	1305.02	1269.57	1190.4	1373.86	1331.71	1228.65	1245.54	1446.65	1436.87	1533.29	1430.33	1458.22	1367.39	1398.61	1355.37
MEN1	menin 1 [Source:HGNC Symbol;Acc:HGNC:7010]	ENSG00000133895.15	0.133283	0.524855	0.217441	0.215741	0.153243	1	436.081	442.578	451.885	479.549	473.203	505.291	452.644	451.512	414.949	443.403	563.951	464.738	515.873	497.375	429.46	505.065	465.799	367.314	486.39	518.594	473.102	477.728
ERG28	ergosterol biosynthesis 28 homolog [Source:HGNC Symbol;Acc:HGNC:1187]	ENSG00000133935.7	0.425304	0.137071	0.22287	0.50121	0.160738	1	507.553	531.094	306.57	586.455	590.001	604.588	470.535	465.106	472.335	471.366	506.321	622.369	561.933	511.073	476.664	532.074	510.341	542.456	559.825	600.638	569.435	579.183
DGLUCY	D-glutamate cyclase [Source:HGNC Symbol;Acc:HGNC:20498]	ENSG00000133943.20	-0.234547	0.335017	-0.0668259	0.839818	-0.142099	1	1251.27	1206.03	1091.28	1007.97	1100.13	903.278	1366.88	1300.16	1153.03	1280.94	1359.45	1289.58	1019.08	1211.82	1324.48	1188.39	1016.91	1261.68	1116.79	1012.88	1030.41	1169.2
UNC79	unc-79 homolog, NALCN channel complex subunit [Source:HGNC Symbol;Acc:HGNC:19966]	ENSG00000133958.13	-0.29468	0.35623	-0.165818	0.654667	0.0117894	1	128.442	129.085	189.379	125.233	114.222	124.921	149.391	127.2	131.548	150.464	147.162	115.505	101.332	132.774	131.43	168.805	136.644	140.276	152.593	161.048	134.153	131.006
NUMB	NUMB endocytic adaptor protein [Source:HGNC Symbol;Acc:HGNC:8060]	ENSG00000133961.20	-0.0439321	0.842719	0.0289798	0.899639	-0.0508106	1	1023.39	835.367	1020.96	987.607	877.702	925.7	991.166	870.981	908.473	960.041	997.205	862.891	1021.38	922.04	980.169	966.916	991.239	985.179	940.354	950.081	938.355	957.426
COX16	cytochrome c oxidase assembly factor COX16 [Source:HGNC Symbol;Acc:HGNC:20213]	ENSG00000133983.16	0.319498		-0.0278819	0.974269	0.244598	1	36.2538	51.6341	29.0632	44.7987	66.1283	35.2343	43.8331	33.0138	38.8463	58.5878	49.3971	38.0488	33.3935	48.4729	39.7991	33.761	34.7273	49.4617	59.1298	34.4379	43.5282	50.2353
TTC9	tetratricopeptide repeat domain 9 [Source:HGNC Symbol;Acc:HGNC:20267]	ENSG00000133985.3	0.440211	0.233096	0.412526	0.244157	0.478048	1	212.343	239.73	211.88	303.409	293.713	300.292	208.431	226.241	319.599	246.335	238.753	294.878	434.116	362.493	207.326	247.131	222.708	190.549	247.964	394.01	294.708	274.817
MED6	mediator complex subunit 6 [Source:HGNC Symbol;Acc:HGNC:19970]	ENSG00000133997.11	0.182949	0.459184	-0.133686	0.614794	-0.10764	1	229.952	243.418	242.818	234.175	285.983	291.483	287.152	229.154	259.564	278.292	270.655	236.446	219.937	230.773	265.636	272.789	323.87	251.362	249.871	239.04	288.999	254.132
EIF2S1	eukaryotic translation initiation factor 2 subunit alpha [Source:HGNC Symbol;Acc:HGNC:3265]	ENSG00000134001.14	0.0726686	0.737569	0.0642117	0.758864	0.0683719	1	1672.85	1721.45	1607.85	1813.33	1681.55	1770.52	1547.58	1524.46	1552.09	1487.33	1370.77	1728.5	1643.19	1650.19	1735.43	1615.13	1433.63	1725.48	1765.31	1569.96	1664.06	1817.34
ADAM20	ADAM metallopeptidase domain 20 [Source:HGNC Symbol;Acc:HGNC:199]	ENSG00000134007.5	-1.42946		0.343308		-0.075355	1	5.17911	2.76611	11.2503	2.0363	2.57643	2.40234	5.36732	0	3.53148	6.65771	4.11643	4.07665	6.90901	4.21504	4.6278	8.10265	5.28459	4.86508	7.62965	3.03864	6.4222	3.94002
LOXL2	lysyl oxidase like 2 [Source:HGNC Symbol;Acc:HGNC:6666]	ENSG00000134013.16	0.374254	0.299483	0.524183	0.0828692	0.273109	1	841.087	1055.73	1231.9	1146.44	1275.33	1611.97	685.228	761.259	1264.27	766.968	1219.49	1111.57	1509.62	1024.25	804.312	1054.69	1460.06	776.791	888.854	1423.1	1641.23	985.006
ELP3	elongator acetyltransferase complex subunit 3 [Source:HGNC Symbol;Acc:HGNC:20696]	ENSG00000134014.17	0.0616241	0.777446	-0.0159232	0.950871	-0.0140737	1	704.359	721.034	727.517	784.995	742.869	722.302	794.364	681.637	635.666	647.129	735.812	695.749	658.659	643.847	755.257	713.033	726.254	796.252	778.224	630.011	722.854	835.285
PEBP4	phosphatidylethanolamine binding protein 4 [Source:HGNC Symbol;Acc:HGNC:28319]	ENSG00000134020.8	-0.119032		-0.140463	0.913913	-0.315623	1	22.7881	11.0645	15.9379	21.3812	12.0233	12.8125	7.15643	26.2168	16.7745	17.31	20.5821	19.0244	11.515	11.5914	17.5857	25.6584	8.30436	19.4603	20.9815	9.11592	12.8444	11.8201
CTIF	cap binding complex dependent translation initiation factor [Source:HGNC Symbol;Acc:HGNC:23925]	ENSG00000134030.14	0.20809	0.439113	0.254732	0.2744	0.0782863	1	1933.88	2099.48	1735.35	2357.02	2248.36	2044.39	1518.95	2074.04	2007.65	2213.02	2013.96	2376.69	2437.73	2481.6	2029.75	2328.16	1696.35	1891.71	2063.82	2408.63	1883.84	2022.22
MRO	maestro [Source:HGNC Symbol;Acc:HGNC:24121]	ENSG00000134042.13	0.702715		0.113631		-0.682524	1	3.10747	0.922038	0	3.05446	3.43523	0	2.68366	0.970993	1.76574	0	1.02911	0	2.303	2.10752	1.85112	5.40177	2.26483	2.43254	1.90741	3.03864	0.713578	1.97001
MBD2	methyl-CpG binding domain protein 2 [Source:HGNC Symbol;Acc:HGNC:6917]	ENSG00000134046.12	0.0608432	0.839527	0.0651231	0.81415	0.0304093	1	892.878	828.912	693.766	956.044	841.632	725.506	763.054	766.114	745.142	669.765	759.481	713.414	797.991	808.234	875.58	785.957	668.879	883.823	875.502	790.046	729.99	883.55
IER3IP1	immediate early response 3 interacting protein 1 [Source:HGNC Symbol;Acc:HGNC:18550]	ENSG00000134049.6	0.122772	0.621055	-0.0984959	0.701952	-0.0133065	1	485.8	530.172	485.636	534.53	540.191	562.947	593.984	468.019	572.1	488.676	475.448	478.327	544.66	484.729	579.401	459.15	525.44	517.32	520.723	425.409	570.148	546.678
MRPS36	mitochondrial ribosomal protein S36 [Source:HGNC Symbol;Acc:HGNC:16631]	ENSG00000134056.12	0.530438	0.07038	0.250658	0.464966	0.172131	1	387.397	426.904	218.443	452.059	520.438	512.498	401.655	363.152	409.652	416.772	495.001	413.101	510.115	475.246	460.929	390.278	338.214	456.507	497.835	370.714	513.062	470.833
CCNB1	cyclin B1 [Source:HGNC Symbol;Acc:HGNC:1579]	ENSG00000134057.15	-0.227989	0.742517	-0.372813	0.507681	-0.234699	1	332.499	567.975	690.953	301.373	477.498	578.963	534.049	648.624	640.964	491.339	447.662	417.177	520.479	405.697	621.977	475.355	600.179	475.967	568.409	391.984	453.122	419.612
CDK7	cyclin dependent kinase 7 [Source:HGNC Symbol;Acc:HGNC:1778]	ENSG00000134058.12	0.114194	0.697172	0.200637	0.411548	0.0741301	1	164.696	191.784	168.754	175.122	189.797	202.597	156.547	157.301	182.754	143.806	185.239	183.449	194.604	175.978	166.601	151.249	157.783	193.792	172.621	186.37	195.52	152.676
IRAK2	interleukin 1 receptor associated kinase 2 [Source:HGNC Symbol;Acc:HGNC:6113]	ENSG00000134070.5	0.407172		-0.00759129	0.99365	-0.332628	1	31.0747	19.3628	30.0007	38.6898	35.2111	32.0312	25.9421	37.8687	30.9005	23.9677	42.1934	24.4599	27.636	24.2365	25.9157	32.4106	34.7273	53.5159	27.6575	21.2705	38.5332	29.5502
CAMK1	calcium/calmodulin dependent protein kinase I [Source:HGNC Symbol;Acc:HGNC:1459]	ENSG00000134072.11	-0.152832	0.832908	-0.0345867	0.965444	-0.145571	1	111.869	91.2818	75.9393	111.997	84.1632	57.6561	135.078	91.2734	84.7555	55.9247	112.173	89.6863	85.2111	70.6019	96.2583	52.6672	128.34	81.0847	82.9724	61.7857	91.3379	84.7105
THUMPD3	THUMP domain containing 3 [Source:HGNC Symbol;Acc:HGNC:24493]	ENSG00000134077.16	0.0592285	0.834787	0.0463795	0.869522	0.119831	1	600.777	732.098	754.705	645.508	749.74	779.158	737.112	702.028	699.233	595.199	703.909	695.749	733.506	697.589	640.488	681.973	653.025	646.245	706.696	672.552	776.372	689.504
VHL	von Hippel-Lindau tumor suppressor [Source:HGNC Symbol;Acc:HGNC:12687]	ENSG00000134086.7	-0.125327	0.487145	-0.134719	0.433331	-0.0399576	1	526.197	518.185	583.138	512.13	489.521	491.678	557.307	540.843	495.29	512.643	498.088	432.125	495.146	492.106	494.249	495.612	565.451	492.184	495.927	511.504	523.052	460.983
BHLHE40	basic helix-loop-helix family member e40 [Source:HGNC Symbol;Acc:HGNC:1046]	ENSG00000134107.5	-0.189501	0.758989	0.396628	0.397124	0.142484	1	205.093	154.902	238.13	191.413	147.715	185.781	123.448	134.968	148.322	149.133	203.763	175.296	192.301	160.171	121.248	198.515	151.743	126.492	124.935	238.027	136.293	162.526
ARL8B	ADP ribosylation factor like GTPase 8B [Source:HGNC Symbol;Acc:HGNC:25564]	ENSG00000134108.13	-0.055912	0.842719	0.060402	0.81415	0.0463031	1	2036.43	1870.82	1937.86	1983.36	1855.03	1783.33	1864.25	1668.17	1809	1462.03	1861.66	1835.85	1707.68	1697.61	2002.91	1750.17	1595.95	1966.3	1961.77	1569.96	1955.92	2052.75
EDEM1	ER degradation enhancing alpha-mannosidase like protein 1 [Source:HGNC Symbol;Acc:HGNC:18967]	ENSG00000134109.11	-0.155055	0.707199	0.0331369	0.948774	0.0105836	1	347	339.31	386.259	367.553	312.606	290.683	336.352	327.225	288.698	347.532	354.013	330.209	301.693	343.526	325.797	288.994	286.123	295.148	323.306	324.122	280.436	277.772
CNTN6	contactin 6 [Source:HGNC Symbol;Acc:HGNC:2176]	ENSG00000134115.13	-0.16754		0.0899116		-0.114769	1	6.21493	22.1289	15.0003	4.07261	22.329	13.6132	5.36732	8.73894	21.1889	17.31	4.11643	16.3066	23.03	15.8064	7.40449	32.4106	9.81424	3.24339	8.58335	23.2962	9.99009	2.95502
CHL1	cell adhesion molecule L1 like [Source:HGNC Symbol;Acc:HGNC:1939]	ENSG00000134121.10	0.262316		-0.250597		0.949117	1	1.03582	0.922038	0.937522	2.0363	0.858808	0.800779	0	0	0.88287	6.65771	0	1.35888	0	5.2688	2.77668	2.70088	0	0	8.58335	2.02576	0	0.985006
MEIS2	Meis homeobox 2 [Source:HGNC Symbol;Acc:HGNC:7001]	ENSG00000134138.20	-0.0500942	0.905081	-0.0363254	0.928066	-0.0562541	1	3651.27	3075	2552.87	3553.35	2900.2	2520.05	4433.41	3012.02	3003.52	3463.34	4139.07	2634.88	3167.78	3620.72	3581.92	2877.79	3738.47	3587.19	3636.48	3053.83	3158.29	3426.84
DPH6	diphthamine biosynthesis 6 [Source:HGNC Symbol;Acc:HGNC:30543]	ENSG00000134146.12	-0.465387		-0.500804	0.235085	0.0635141	1	66.2926	85.7495	56.2513	60.071	50.6697	42.4413	110.03	70.8825	59.1523	106.523	66.892	63.8676	52.9691	57.9568	65.7148	74.2743	58.8855	73.7871	76.2965	53.6826	74.9256	77.8155
KATNBL1	katanin regulatory subunit B1 like 1 [Source:HGNC Symbol;Acc:HGNC:26199]	ENSG00000134152.11	0.0426688	0.89142	0.0062511	0.983985	0.0686845	1	400.863	431.514	353.446	395.043	427.687	398.788	415.073	420.44	416.715	456.719	417.818	425.331	421.45	448.902	404.47	314.653	381.246	398.126	414.862	350.456	428.147	382.182
EMC7	ER membrane protein complex subunit 7 [Source:HGNC Symbol;Acc:HGNC:24301]	ENSG00000134153.10	0.261934	0.0872566	0.169785	0.309567	0.21057	1	783.081	793.875	583.138	890.883	866.538	827.205	688.807	662.217	710.71	655.118	717.288	809.895	781.869	751.331	737.672	737.341	720.97	745.979	844.03	825.497	847.017	887.49
TRPM1	transient receptor potential cation channel subfamily M member 1 [Source:HGNC Symbol;Acc:HGNC:7146]	ENSG00000134160.13	0.843389		1.58698		1.30384	1	0	0	0	1.01815	0	0	0	0	0	0	0	1.35888	1.1515	0	0	0	0	0	0	1.01288	0.713578	0
GSTM1	glutathione S-transferase mu 1 [Source:HGNC Symbol;Acc:HGNC:4632]	ENSG00000134184.13	0.568517		0.594853		0.0164123	1	8.28657	7.3763	6.56265	14.2541	9.44689	9.60935	12.5238	5.82596	5.29722	2.66308	14.4075	13.5888	3.4545	9.48384	8.33005	8.10265	12.0791	6.48677	7.62965	5.0644	10.7037	11.8201
PRPF38B	pre-mRNA processing factor 38B [Source:HGNC Symbol;Acc:HGNC:25512]	ENSG00000134186.12	0.176178	0.407341	0.0394036	0.896036	-0.00537619	1	711.61	695.217	624.389	805.358	770.351	719.9	754.109	735.042	759.268	878.817	741.986	722.926	868.232	872.513	720.086	756.247	730.784	759.763	707.65	811.317	690.03	748.604
TSPAN2	tetraspanin 2 [Source:HGNC Symbol;Acc:HGNC:20659]	ENSG00000134198.10	0.163585	0.773271	0.317112	0.456405	0.154234	1	1036.86	1147.94	466.886	1199.38	979.042	766.345	1016.21	1084.6	771.628	806.914	1314.17	1392.86	953.443	937.846	1026.45	818.367	727.009	1084.1	1101.53	839.677	977.601	1130.79
GSTM5	glutathione S-transferase mu 5 [Source:HGNC Symbol;Acc:HGNC:4637]	ENSG00000134201.12	-0.118274		0.427133		0.241196	1	1.03582	0	0	0	0.858808	0	1.78911	0	0.88287	0	0	0	2.303	1.05376	1.85112	1.35044	0.754942	0.810847	1.90741	0	0.713578	2.95502
GSTM3	glutathione S-transferase mu 3 [Source:HGNC Symbol;Acc:HGNC:4635]	ENSG00000134202.11	0.156838	0.38653	0.270615	0.0601197	0.0408879	1	851.445	798.485	702.204	943.827	808.139	867.243	686.123	744.752	858.15	692.401	961.186	1001.5	879.747	761.868	877.432	854.829	911.215	887.877	867.872	880.192	950.485	935.756
SYT6	synaptotagmin 6 [Source:HGNC Symbol;Acc:HGNC:18638]	ENSG00000134207.16	-1.30402		0.0567329		0.0934232	1	0	1.84408	5.62513	0	0	3.20312	0	0.970993	0	0	0	0	1.1515	0	0	0	3.01977	0.810847	0.953706	0	1.42716	0.985006
VAV3	vav guanine nucleotide exchange factor 3 [Source:HGNC Symbol;Acc:HGNC:12659]	ENSG00000134215.16	1.08324		0.0217072		0.410316	1	6.21493	4.61019	7.50017	16.2904	12.8821	9.60935	3.57822	11.6519	18.5403	15.9785	9.26197	4.07665	19.5755	14.7526	4.6278	16.2053	3.01977	9.73016	4.76853	19.2447	10.7037	8.86505
CHIA	chitinase acidic [Source:HGNC Symbol;Acc:HGNC:17432]	ENSG00000134216.19	-1.11674		-1.16139		1.28762	1	0	1.84408	0	0	0	0.800779	0.894554	0	0.88287	1.33154	0	0	0	1.05376	0	0	0	0	0	0	0.713578	0.985006
PSRC1	proline and serine rich coiled-coil 1 [Source:HGNC Symbol;Acc:HGNC:24472]	ENSG00000134222.16	-0.57651	0.27676	-0.505082	0.339773	-0.214119	1	62.1493	128.163	146.253	46.835	79.8692	96.8942	81.4044	125.258	114.773	67.9086	56.6009	72.0209	79.4536	64.2793	100.886	113.437	125.32	80.2738	93.4632	100.275	82.0614	79.7855
HMGCS2	3-hydroxy-3-methylglutaryl-CoA synthase 2 [Source:HGNC Symbol;Acc:HGNC:5008]	ENSG00000134240.12	0		1.50634		-0.43985	1	0	0	0	0	0	0	0	0	0	0	0	0	1.1515	1.05376	0	0	0	6.48677	0	0	0	3.94002
PTPN22	protein tyrosine phosphatase non-receptor type 22 [Source:HGNC Symbol;Acc:HGNC:9652]	ENSG00000134242.16	1.5861		2.85718		1.29199	1	0	0	0	0	0.858808	0.800779	0	0	0	0	0	1.35888	1.1515	3.16128	0	0	0	0	0	1.01288	0.713578	0
SORT1	sortilin 1 [Source:HGNC Symbol;Acc:HGNC:11186]	ENSG00000134243.12	-0.00821266	0.986284	0.183342	0.557907	0.123482	1	3223.48	4068.95	5903.57	3931.08	4129.15	4973.64	3662.3	3600.44	4342.84	3692.36	3860.18	4196.23	4769.52	4574.37	3305.18	4638.77	3914.37	3283.93	3591.66	4899.3	4424.89	3581.48
WNT2B	Wnt family member 2B [Source:HGNC Symbol;Acc:HGNC:12781]	ENSG00000134245.18	-0.0905083		0.0391999	0.969066	-0.167341	1	22.7881	19.3628	36.5633	23.4175	23.1878	27.2265	22.3638	30.1008	36.1977	37.2832	32.9314	14.9477	43.7571	33.7203	16.6601	29.7097	23.4032	25.1362	16.213	31.3993	20.6938	15.7601
PTGFRN	prostaglandin F2 receptor inhibitor [Source:HGNC Symbol;Acc:HGNC:9601]	ENSG00000134247.10	0.100996	0.557735	0.131075	0.384704	0.0370054	1	4018.99	3646.66	4265.72	4609.17	4057.01	4116	3435.09	3439.26	4183.92	3438.04	3544.25	3717.91	4654.37	3979	3750.37	3945.99	4082.73	4047.75	3868.23	4105.2	4245.07	4017.84
LAMTOR5	late endosomal/lysosomal adaptor, MAPK and MTOR activator 5 [Source:HGNC Symbol;Acc:HGNC:17955]	ENSG00000134248.13	0.36105	0.126378	0.27259	0.258626	0.10094	1	1118.69	1041.9	726.579	1286.94	1180.86	1231.6	1042.16	972.935	921.716	914.769	1098.06	1308.61	1198.71	1033.74	1134.74	1043.89	932.353	1208.97	1178.78	1018.96	1183.83	1242.09
NOTCH2	notch receptor 2 [Source:HGNC Symbol;Acc:HGNC:7882]	ENSG00000134250.20	-0.0688863	0.834459	0.0513091	0.87353	0.0842118	1	5833.75	6459.8	8606.45	6945.83	6242.68	6636.05	6519.51	6553.23	7578.56	6937.33	6577.02	6555.26	7844.03	7620.79	6232.73	7131.68	5971.59	6128.38	6052.22	7930.85	6699.07	6352.3
TRIM45	tripartite motif containing 45 [Source:HGNC Symbol;Acc:HGNC:19018]	ENSG00000134253.10	-0.29445	0.450083	-0.255071	0.510009	-0.07073	1	138.8	208.381	208.13	130.323	166.609	156.152	172.649	210.706	213.655	170.437	211.996	137.247	157.756	132.774	158.271	160.703	202.324	124.06	170.713	120.533	183.389	136.916
CEPT1	choline/ethanolamine phosphotransferase 1 [Source:HGNC Symbol;Acc:HGNC:24289]	ENSG00000134255.14	-0.147769	0.532192	-0.0996007	0.69965	0.0111965	1	314.89	318.103	366.571	290.173	308.312	302.694	306.832	309.747	384.931	394.136	340.635	311.184	292.481	353.009	297.105	261.986	301.222	311.365	319.491	278.542	289.713	296.487
CD101	CD101 molecule [Source:HGNC Symbol;Acc:HGNC:5949]	ENSG00000134256.12	-0.0337707		0.609916	0.404331	0.182079	1	24.8597	20.2848	16.8754	31.5627	15.4586	14.414	23.2584	23.3038	8.8287	9.32079	24.6986	28.5366	19.5755	25.2902	12.9578	12.154	12.0791	16.2169	14.3056	15.1932	16.4123	14.7751
VTCN1	V-set domain containing T cell activation inhibitor 1 [Source:HGNC Symbol;Acc:HGNC:28873]	ENSG00000134258.17	0		1.68553		0.678254	1	0	0	0	0	0	0	0	0	0	0	0	0	1.1515	1.05376	0	0	0	0	0.953706	0	0	0
NGF	nerve growth factor [Source:HGNC Symbol;Acc:HGNC:7808]	ENSG00000134259.4	0.563907		0.38731		-1.21974	1	6.21493	4.61019	1.87504	7.12706	4.29404	6.40623	1.78911	5.82596	2.64861	1.33154	1.02911	9.51219	4.60601	1.05376	3.70224	8.10265	0.754942	5.67593	1.90741	3.03864	0.713578	1.97001
AP4B1	adaptor related protein complex 4 subunit beta 1 [Source:HGNC Symbol;Acc:HGNC:572]	ENSG00000134262.13	-0.0690355	0.831374	-0.141288	0.578936	-0.00507973	1	211.308	244.34	268.131	214.83	237.031	237.831	203.064	220.415	257.798	283.618	192.443	252.752	209.573	217.074	212.879	249.832	231.767	238.389	238.426	226.885	257.602	200.941
NAPG	NSF attachment protein gamma [Source:HGNC Symbol;Acc:HGNC:7642]	ENSG00000134265.13	0.145133	0.320415	0.0928635	0.563763	0.059181	1	735.433	750.539	837.207	895.974	777.222	901.677	773.789	706.883	777.808	770.962	814.024	767.77	827.93	820.879	811.717	713.033	674.918	733.005	744.844	709.016	829.891	759.44
SPIRE1	spire type actin nucleation factor 1 [Source:HGNC Symbol;Acc:HGNC:30622]	ENSG00000134278.15	-0.0978607	0.767983	0.0374605	0.924005	0.0453793	1	732.326	826.146	975.96	840.993	785.81	755.935	928.547	898.169	815.772	717.701	920.022	860.174	833.687	835.631	740.449	675.221	794.199	760.574	752.474	745.479	834.886	733.829
PPHLN1	periphilin 1 [Source:HGNC Symbol;Acc:HGNC:19369]	ENSG00000134283.18	0.15171	0.304853	-0.0224818	0.924794	-0.0204546	1	628.744	642.661	630.952	630.236	744.587	735.115	683.439	666.101	646.261	608.514	635.988	656.341	643.689	637.525	664.553	615.801	683.977	748.412	699.066	641.153	668.622	673.744
FKBP11	FKBP prolyl isomerase 11 [Source:HGNC Symbol;Acc:HGNC:18624]	ENSG00000134285.11	0.00713457	0.993251	-0.110064	0.874025	-0.0988421	1	405.006	282.144	394.697	447.987	316.042	316.308	239.74	384.513	408.769	567.237	246.986	357.387	353.511	523.718	348.936	480.757	271.779	381.098	307.093	453.77	265.451	357.557
ARF3	ADP ribosylation factor 3 [Source:HGNC Symbol;Acc:HGNC:654]	ENSG00000134287.10	0.0358602	0.756668	-0.0515979	0.611711	-0.00288116	1	1735	1661.51	1819.73	1757.33	1734.79	1853	1811.47	1739.05	1773.69	1725.68	1634.22	1646.97	1814.77	1719.74	1747.46	1659.69	1728.06	1727.1	1637.51	1716.83	1761.82	1731.64
TMEM106C	transmembrane protein 106C [Source:HGNC Symbol;Acc:HGNC:28775]	ENSG00000134291.12	-0.0905561	0.753204	-0.0139619	0.967562	0.0115189	1	1101.08	1189.43	939.397	970.299	1042.59	1013.79	1302.47	1264.23	1067.39	989.335	1279.18	1209.41	1061.68	1031.63	1119.93	1101.96	1222.25	1118.97	1186.41	1026.05	1215.94	1172.16
SLC38A2	solute carrier family 38 member 2 [Source:HGNC Symbol;Acc:HGNC:13448]	ENSG00000134294.14	0.196576	0.469375	0.464612	0.0136638	0.235649	1	8960.89	8841.42	8927.08	11188.5	9690.8	9811.14	7450.74	7459.17	9150.95	8947.96	10872.5	10493.3	11867.4	12374.3	8280.99	8463.22	7710.22	7517.36	9734.48	9467.39	8643.57	9794.9
PLEKHA8P1	pleckstrin homology domain containing A8 pseudogene 1 [Source:HGNC Symbol;Acc:HGNC:30222]	ENSG00000134297.6	0.187582	0.519284	-0.0578191	0.890331	0.0482566	1	125.334	93.1258	116.253	139.487	112.504	128.925	110.925	94.1864	99.7643	107.855	93.6488	105.993	101.332	96.9459	120.323	129.642	103.427	141.898	133.519	123.571	122.735	129.036
YWHAQ	tyrosine 3-monooxygenase/tryptophan 5-monooxygenase activation protein theta [Source:HGNC Symbol;Acc:HGNC:12854]	ENSG00000134308.14	0.323934	0.0553056	0.239792	0.163394	0.21679	1	4640.48	5212.28	4366.98	5524.49	5562.5	6627.25	4894.1	4638.44	5045.6	4352.81	5618.93	5883.97	5735.63	5110.73	5069.3	4826.48	4393.76	4857.78	5479.99	5441.19	6289.47	5092.48
KIDINS220	kinase D interacting substrate 220 [Source:HGNC Symbol;Acc:HGNC:29508]	ENSG00000134313.15	-0.0766215	0.647782	-0.00092562	0.996561	-0.0653083	1	6723.52	5896.43	8006.43	6766.64	6084.66	6660.88	6547.24	6063.85	6271.03	6236.94	5985.29	6057.91	6562.41	6522.77	6465.97	6814.33	6598.19	7197.89	6161.89	6348.73	6653.4	6710.84
GRHL1	grainyhead like transcription factor 1 [Source:HGNC Symbol;Acc:HGNC:17923]	ENSG00000134317.18	-1.36533		-0.199425	0.871901	-0.183454	1	15.5373	15.6746	20.6255	7.12706	9.44689	4.00389	12.5238	15.5359	9.71157	13.3154	11.3202	6.79442	8.06051	16.8602	12.9578	12.154	12.0791	11.3519	8.58335	19.2447	9.27651	6.89504
ROCK2	Rho associated coiled-coil containing protein kinase 2 [Source:HGNC Symbol;Acc:HGNC:10252]	ENSG00000134318.14	0.152111	0.422335	0.154676	0.377022	0.1973	1	2191.8	1930.75	1902.23	2590.18	1948.64	2177.32	1992.17	1820.61	2085.34	2037.26	2097.32	2061.43	2347.91	2318.27	1977	1823.1	1842.06	2087.93	2204.97	2215.17	2132.88	2300.97
RSAD2	radical S-adenosyl methionine domain containing 2 [Source:HGNC Symbol;Acc:HGNC:30908]	ENSG00000134321.12	-1.30056		-0.683738		-0.634535	1	5.17911	6.45427	5.62513	1.01815	1.71762	4.00389	12.5238	4.85497	4.41435	3.99462	6.17464	5.43554	2.303	2.10752	11.1067	2.70088	6.79448	4.05423	8.58335	4.05152	2.14073	1.97001
MYCN	MYCN proto-oncogene, bHLH transcription factor [Source:HGNC Symbol;Acc:HGNC:7559]	ENSG00000134323.12	0.179182	0.858845	-0.00119889	0.999215	0.0735525	1	245.49	428.748	165.941	301.373	473.203	176.171	233.479	483.555	265.744	391.473	235.666	483.763	239.512	428.88	431.311	267.387	176.656	351.097	399.603	243.091	217.641	408.777
LPIN1	lipin 1 [Source:HGNC Symbol;Acc:HGNC:13345]	ENSG00000134324.11	0.0376301	0.926045	0.206748	0.39628	0.0481847	1	2418.64	2158.49	1935.04	2559.63	2222.6	1909.06	2129.93	2051.71	1834.6	2339.52	2359.74	2497.63	2138.34	2636.51	2452.74	2071.58	1790.72	2301.18	2472.01	2193.9	2000.16	2223.16
CMPK2	cytidine/uridine monophosphate kinase 2 [Source:HGNC Symbol;Acc:HGNC:27015]	ENSG00000134326.11	-0.804517		-0.529248		-0.0842763	1	15.5373	13.8306	5.62513	7.12706	7.72928	4.80467	24.153	12.6229	2.64861	6.65771	10.2911	6.79442	5.75751	7.37632	12.0323	5.40177	9.0593	10.541	19.0741	3.03864	10.7037	3.94002
IAH1	isoamyl acetate hydrolyzing esterase 1 (putative) [Source:HGNC Symbol;Acc:HGNC:27696]	ENSG00000134330.19	0.256628	0.248314	0.201538	0.365894	0.192928	1	402.935	385.412	263.444	439.842	418.24	394.784	414.178	391.31	377.868	416.772	510.437	457.944	428.359	443.633	424.832	356.517	391.815	394.882	474.946	419.332	446.7	452.118
LDHA	lactate dehydrogenase A [Source:HGNC Symbol;Acc:HGNC:6535]	ENSG00000134333.14	0.549679	0.178271	0.565678	0.133829	0.195163	1	1589.99	1167.3	963.772	2360.08	1439.36	1728.08	1426.81	948.66	995.877	886.806	2149.81	1358.88	1551.07	1258.19	1277.27	841.325	1157.33	1531.69	1376.2	1012.88	1425.73	1664.66
SAA2	serum amyloid A2 [Source:HGNC Symbol;Acc:HGNC:10514]	ENSG00000134339.8	-0.307301		-0.344459		-0.338184	1	10.3582	22.1289	4.68761	10.1815	16.3174	4.00389	10.7346	9.70993	11.4773	27.9624	7.20375	10.8711	11.515	15.8064	24.0646	9.45309	7.54942	14.5952	20.9815	2.02576	7.84935	12.8051
ANO3	anoctamin 3 [Source:HGNC Symbol;Acc:HGNC:14004]	ENSG00000134343.14	-1.88283		-1.02064		-1.5997	1	0	0	9.37522	1.01815	0	0.800779	0.894554	0	0.88287	1.33154	0	0	1.1515	0	1.85112	2.70088	6.03954	2.43254	0.953706	1.01288	2.14073	0
IL6ST	interleukin 6 signal transducer [Source:HGNC Symbol;Acc:HGNC:6021]	ENSG00000134352.20	0.31546	0.305962	0.161829	0.647212	0.0228684	1	10206	8070.6	8166.75	15798.7	8297.81	9133.68	7988.37	6665.87	8769.55	7920.01	7868.55	7456.2	10426.8	9247.79	8106.06	8090.49	8083.16	8170.9	8466.05	8316.76	7670.25	8507.5
FST	follistatin [Source:HGNC Symbol;Acc:HGNC:3971]	ENSG00000134363.12	-0.00407112	0.996868	-0.201792	0.81561	-0.245555	1	93.224	149.37	194.067	70.2525	139.127	227.421	98.4009	187.402	192.466	75.8978	92.6197	165.784	150.847	65.3331	74.0449	133.694	225.728	87.5715	54.3612	155.983	177.681	63.0404
NAV1	neuron navigator 1 [Source:HGNC Symbol;Acc:HGNC:15989]	ENSG00000134369.15	0.0382788	0.960032	-0.11948	0.844038	0.0663294	1	26585.4	23139.5	15522.5	28569.3	23632.7	14807.2	28351.1	25633.3	22914	33759.9	23844.4	21937.8	21952.2	33818.3	31183.1	25509.8	15756.4	31090.3	29876.7	28106.4	18779.2	30244.6
CDC73	cell division cycle 73 [Source:HGNC Symbol;Acc:HGNC:16783]	ENSG00000134371.13	0.068472	0.684848	-0.0141385	0.947293	0.0561907	1	1508.16	1277.02	1392.22	1549.63	1396.42	1429.39	1492.12	1279.77	1511.47	1493.99	1377.97	1275.99	1523.44	1543.76	1378.16	1322.08	1318.13	1493.58	1427.7	1297.5	1515.64	1482.43
TIMM17A	translocase of inner mitochondrial membrane 17A [Source:HGNC Symbol;Acc:HGNC:17315]	ENSG00000134375.11	0.533956	0.0211523	0.431016	0.0537009	0.247097	1	760.293	922.038	655.328	1097.57	1119.03	1152.32	706.698	818.547	856.384	845.529	897.382	1064.01	1294.29	1086.43	789.503	903.445	683.977	888.688	885.039	1078.72	949.772	956.441
CRB1	crumbs cell polarity complex component 1 [Source:HGNC Symbol;Acc:HGNC:2343]	ENSG00000134376.16	-0.999579		-0.32766	0.874908	-0.333426	1	29.003	19.3628	5.62513	11.1997	7.72928	7.20701	14.3129	27.1878	2.64861	7.98925	12.3493	24.4599	1.1515	5.2688	30.5435	4.05132	7.54942	23.5146	22.8889	3.03864	4.99504	22.6551
CFHR5	complement factor H related 5 [Source:HGNC Symbol;Acc:HGNC:24668]	ENSG00000134389.10	0		0.686648		2.45048	1	0	0	0	0	0	0	0.894554	0	0	2.66308	0	1.35888	1.1515	2.10752	0	0	0	0	1.90741	1.01288	0.713578	0
ERN2	endoplasmic reticulum to nucleus signaling 2 [Source:HGNC Symbol;Acc:HGNC:16942]	ENSG00000134398.15	-0.865024		-1.03381		-0.501142	1	4.14329	1.84408	0.937522	2.0363	0	1.60156	2.68366	0	0.88287	1.33154	0	0	1.1515	1.05376	0.925561	4.05132	1.50988	1.62169	1.90741	3.03864	0	0.985006
RPS15A	ribosomal protein S15a [Source:HGNC Symbol;Acc:HGNC:10389]	ENSG00000134419.15	0.00302092	0.996039	-0.00713654	0.990641	-0.125784	1	1306.17	1113.82	779.08	1137.28	1067.5	978.552	1283.68	1124.41	883.753	810.909	1234.93	1133.31	883.202	828.255	1265.24	923.702	1050.12	1328.98	1083.41	771.814	1055.38	1267.7
NARS1	asparaginyl-tRNA synthetase 1 [Source:HGNC Symbol;Acc:HGNC:7643]	ENSG00000134440.12	0.287242	0.139294	0.17504	0.406352	0.174819	1	3262.84	3160.75	2902.57	4060.39	3591.54	3750.85	3216.82	3055.72	2995.58	3078.52	3370.33	3553.48	3527.05	3457.39	3142.28	3019.59	2583.41	3242.58	3355.14	3207.79	3448.01	3474.12
RELCH	RAB11 binding and LisH domain, coiled-coil and HEAT repeat containing [Source:HGNC Symbol;Acc:HGNC:29289]	ENSG00000134444.14	0.0393157	0.835868	-0.056237	0.733422	-0.0199433	1	608.027	631.596	695.641	694.379	662.141	635.818	657.497	649.595	624.189	673.76	596.882	597.909	637.932	671.245	686.766	610.399	601.689	646.245	621.816	616.844	596.551	677.684
FBH1	F-box DNA helicase 1 [Source:HGNC Symbol;Acc:HGNC:13620]	ENSG00000134452.19	-0.132333	0.540939	0.0479256	0.861654	-0.0021592	1	3710.31	3294.44	2951.32	3662.29	3011.84	2427.96	3542.43	3244.09	3040.6	3770.92	3763.45	3439.34	3066.45	3798.8	3611.54	3546.26	2884.63	3540.16	3722.31	3247.29	2859.31	3756.81
RBM17	RNA binding motif protein 17 [Source:HGNC Symbol;Acc:HGNC:16944]	ENSG00000134453.16	0.0372978	0.899154	0.0271605	0.924005	0.0193513	1	922.917	912.818	810.956	915.318	891.443	906.482	947.333	961.283	803.412	960.041	896.352	905.017	1011.02	922.04	852.441	891.291	886.302	944.636	924.141	923.746	931.932	846.12
ANKRD16	ankyrin repeat domain 16 [Source:HGNC Symbol;Acc:HGNC:23471]	ENSG00000134461.16	-0.226871	0.518356	-0.342383	0.250735	-0.150462	1	172.982	141.994	108.753	130.323	110.786	120.117	136.867	165.069	166.862	169.106	113.202	127.735	107.09	157.01	144.387	191.763	123.81	138.655	150.686	142.816	110.605	131.006
ECHDC3	enoyl-CoA hydratase domain containing 3 [Source:HGNC Symbol;Acc:HGNC:23489]	ENSG00000134463.15	-0.272461		-0.0279788	0.983985	-0.612543	1	23.8239	11.9865	9.37522	19.3449	9.44689	8.80857	33.0985	21.3619	7.94583	13.3154	23.6695	21.7421	9.21201	18.9677	20.3623	8.10265	23.4032	27.5688	22.8889	6.07728	10.7037	15.7601
IL15RA	interleukin 15 receptor subunit alpha [Source:HGNC Symbol;Acc:HGNC:5978]	ENSG00000134470.21	-0.776058		-0.169189		-1.83081	1	4.14329	2.76611	0.937522	2.0363	0	2.40234	3.57822	1.94199	0.88287	2.66308	2.05821	2.71777	1.1515	2.10752	0	4.05132	5.28459	2.43254	0.953706	0	2.14073	0
CCNH	cyclin H [Source:HGNC Symbol;Acc:HGNC:1594]	ENSG00000134480.15	-0.0396069	0.907426	-0.0403437	0.898271	-0.104044	1	371.86	341.154	340.32	346.172	329.782	349.14	313.988	331.109	391.994	394.136	317.994	356.028	318.966	398.321	382.257	425.389	349.538	412.721	370.038	375.778	340.377	370.362
HRH4	histamine receptor H4 [Source:HGNC Symbol;Acc:HGNC:17383]	ENSG00000134489.7	0.843492		0.266155		-0.674702	1	0	0	0	1.01815	0	0	0.894554	0	1.76574	0	0	1.35888	1.1515	1.05376	0	1.35044	0	1.62169	0.953706	0	0.713578	0
TMEM241	transmembrane protein 241 [Source:HGNC Symbol;Acc:HGNC:31723]	ENSG00000134490.14	0.0852653	0.89142	-0.0366352	0.955007	0.14267	1	120.155	103.268	105.94	152.723	97.0454	101.699	89.4554	87.3894	89.1699	126.496	75.1248	89.6863	94.4231	120.129	111.067	76.9752	101.162	120.816	109.676	124.584	94.9058	128.051
KCTD1	potassium channel tetramerization domain containing 1 [Source:HGNC Symbol;Acc:HGNC:18249]	ENSG00000134504.14	-0.0244837	0.927199	-0.0388037	0.870143	0.0661917	1	611.135	682.308	612.202	578.31	636.377	655.838	645.868	693.289	673.63	588.541	551.601	622.369	648.295	710.234	618.275	687.375	597.159	550.565	598.927	684.707	672.904	604.794
CABLES1	Cdk5 and Abl enzyme substrate 1 [Source:HGNC Symbol;Acc:HGNC:25097]	ENSG00000134508.12	0.0529366		0.0160854	0.983835	-0.159898	1	53.8627	50.7121	40.3134	78.3977	43.7992	33.6327	84.9826	43.6947	33.5491	59.9194	63.8047	43.4843	55.2721	52.688	62.0126	64.8212	44.5416	60.8135	71.5279	64.8243	34.9653	41.3702
DOCK2	dedicator of cytokinesis 2 [Source:HGNC Symbol;Acc:HGNC:2988]	ENSG00000134516.17	-0.703898		-0.419743	0.695719	0.0382414	1	18.6448	27.6611	14.0628	18.3267	11.1645	9.60935	28.6257	22.3328	15.8917	11.9839	17.4948	10.8711	19.5755	11.5914	24.0646	10.8035	12.0791	20.2712	21.9352	15.1932	12.1308	19.7001
EMP1	epithelial membrane protein 1 [Source:HGNC Symbol;Acc:HGNC:3333]	ENSG00000134531.10	0.20346		0.273415		0.222604	1	15.5373	11.0645	7.50017	18.3267	15.4586	6.40623	11.6292	9.70993	11.4773	14.647	5.14554	8.1533	23.03	18.9677	11.1067	17.5557	6.03954	15.4061	14.3056	23.2962	9.99009	11.8201
SOX5	SRY-box transcription factor 5 [Source:HGNC Symbol;Acc:HGNC:11201]	ENSG00000134532.18	-0.288428	0.529465	-0.193106	0.696907	-0.19833	1	325.248	261.859	338.445	285.082	237.031	236.23	376.607	260.226	321.365	311.581	320.052	237.805	259.088	288.73	265.636	299.798	414.463	306.5	255.593	270.439	288.285	295.502
RERG	RAS like estrogen regulated growth inhibitor [Source:HGNC Symbol;Acc:HGNC:15980]	ENSG00000134533.6	0.0137607		0.161187	0.809867	-0.0451104	1	74.5792	61.7766	55.3138	92.6518	56.6814	49.6483	120.765	58.2596	52.0893	70.5717	115.26	48.9198	78.3021	91.6771	89.7794	48.6159	58.1305	61.6244	53.4075	55.7084	79.2071	54.1753
KLRD1	killer cell lectin like receptor D1 [Source:HGNC Symbol;Acc:HGNC:6378]	ENSG00000134539.17	-0.361547		0.578364		-0.158058	1	13.4657	0.922038	3.75009	6.10891	2.57643	5.60545	1.78911	5.82596	5.29722	6.65771	6.17464	6.79442	9.21201	6.32256	1.85112	8.10265	4.52965	8.10847	3.81482	4.05152	4.99504	6.89504
SPX	spexin hormone [Source:HGNC Symbol;Acc:HGNC:28139]	ENSG00000134548.11	0.0624915	0.911995	-0.0166173	0.975843	0.0546717	1	287.958	290.442	222.193	271.847	241.325	322.714	357.822	278.675	301.942	250.33	376.653	274.495	293.633	236.042	340.606	190.412	255.17	233.524	287.065	187.383	329.673	250.191
PRH2	proline rich protein HaeIII subfamily 2 [Source:HGNC Symbol;Acc:HGNC:9367]	ENSG00000134551.13	0.247235		-0.485493		2.09879	1	0	1.84408	1.87504	1.01815	0.858808	3.20312	0	0.970993	0.88287	1.33154	1.02911	0	0	1.05376	0	0	0	0.810847	1.90741	0	1.42716	1.97001
LRP4	LDL receptor related protein 4 [Source:HGNC Symbol;Acc:HGNC:6696]	ENSG00000134569.10	0.0778759	0.925297	0.106507	0.883022	0.0861994	1	756.15	869.482	1989.42	955.026	948.983	1839.39	863.245	848.648	1318.12	1142.46	847.984	978.397	1366.83	1328.79	774.694	1413.91	1337.76	825.442	841.169	1612.5	1228.78	912.115
MYBPC3	myosin binding protein C3 [Source:HGNC Symbol;Acc:HGNC:7551]	ENSG00000134571.11	-0.0730981	0.831906	0.109177	0.696821	0.132264	1	33979.1	37995.3	45011.4	30576.1	41915.9	38970.7	37064.9	45739.6	43766.5	42726.5	44849.5	44845.9	44475.6	47782.7	38915.2	39508.5	48124.5	35327.8	41253.5	49463	48373.4	38322.6
DDB2	damage specific DNA binding protein 2 [Source:HGNC Symbol;Acc:HGNC:2718]	ENSG00000134574.11	-0.0326973	0.967247	-0.0984871	0.873432	-0.124122	1	274.493	414.917	198.755	257.592	402.781	208.202	205.747	473.845	302.824	378.158	246.986	381.846	299.39	325.612	326.723	328.157	196.285	283.796	289.927	250.181	214.073	271.862
ACP2	acid phosphatase 2, lysosomal [Source:HGNC Symbol;Acc:HGNC:123]	ENSG00000134575.13	0.262798	0.0534783	0.106387	0.530381	0.0831252	1	573.845	652.803	593.451	721.87	694.776	763.943	707.592	627.262	666.567	624.493	752.277	721.567	716.234	639.632	643.265	738.691	733.804	664.083	690.483	803.214	790.644	657.984
USP26	ubiquitin specific peptidase 26 [Source:HGNC Symbol;Acc:HGNC:13485]	ENSG00000134588.12	0		-1.27211		0.67825	1	0	0	0	0	0	0	0	0.970993	0.88287	0	0	0	0	0	0	0	0	0	0.953706	0	0	0
RTL8C	retrotransposon Gag like 8C [Source:HGNC Symbol;Acc:HGNC:2569]	ENSG00000134590.14	0.280311	0.0958649	0.145754	0.448435	0.0484601	1	3384.03	3273.24	2585.68	3590	3581.23	3994.28	3788.44	3567.43	3331.95	3070.53	3963.09	3857.87	3984.2	3435.26	3493.99	3616.48	4024.6	3707.19	3548.74	3906.68	4290.03	3624.82
RAB33A	RAB33A, member RAS oncogene family [Source:HGNC Symbol;Acc:HGNC:9773]	ENSG00000134594.5	0.560362	0.387867	0.377269	0.585963	0.469459	1	41.4329	58.0884	24.3756	69.2343	65.2694	45.6444	31.3094	69.9115	49.4407	43.9409	51.4554	82.8919	55.2721	62.1718	54.6081	41.8637	62.6602	39.7315	70.5742	86.0948	64.222	60.0854
SOX3	SRY-box transcription factor 3 [Source:HGNC Symbol;Acc:HGNC:11199]	ENSG00000134595.8	-1.19526		-0.980579		-1.01675	1	7.25075	9.22038	5.62513	4.07261	4.29404	1.60156	20.5747	15.5359	7.94583	5.32616	7.20375	5.43554	6.90901	7.37632	35.1713	5.40177	21.1384	26.7579	13.3519	1.01288	11.4172	18.7151
RBMX2	RNA binding motif protein X-linked 2 [Source:HGNC Symbol;Acc:HGNC:24282]	ENSG00000134597.16	0.0159161	0.977267	0.0407486	0.931394	0.0619564	1	347	396.476	305.632	370.607	367.57	325.917	359.611	368.006	327.545	296.934	381.799	324.773	373.086	314.02	399.842	305.2	324.625	447.587	412.001	343.366	306.125	489.548
STK26	serine/threonine kinase 26 [Source:HGNC Symbol;Acc:HGNC:18174]	ENSG00000134602.16	0.165631	0.842719	0.171966	0.821778	0.0488447	1	992.317	1164.53	890.646	1033.42	1349.19	1021.79	1230.01	983.616	1088.58	969.362	1309.02	1288.22	1196.41	967.351	1218.04	594.194	847.8	1693.05	1218.84	644.191	958.335	1647.91
FOLH1B	folate hydrolase 1B [Source:HGNC Symbol;Acc:HGNC:13636]	ENSG00000134612.12	0.267672		0.759431	0.374006	0.392321	1	16.5731	20.2848	4.68761	20.363	13.7409	16.0156	14.3129	13.5939	17.6574	23.9677	17.4948	27.1777	29.939	41.0966	14.809	20.2566	5.28459	11.3519	17.1667	10.1288	22.8345	13.7901
PIWIL4	piwi like RNA-mediated gene silencing 4 [Source:HGNC Symbol;Acc:HGNC:18444]	ENSG00000134627.12	0.245092		-0.0671396	0.93487	-0.0151728	1	27.9672	40.5697	17.8129	37.6716	43.7992	21.621	38.4658	31.0718	28.2518	33.2885	45.2807	29.8954	21.8785	27.3977	33.3202	36.4619	25.668	30.8122	33.3797	31.3993	27.8295	31.5202
PUM1	pumilio RNA binding family member 1 [Source:HGNC Symbol;Acc:HGNC:14957]	ENSG00000134644.15	-0.14674	0.125851	-0.0899859	0.389209	-0.0946	1	3248.34	2934.85	3766.02	3083.98	2811.74	3075.79	3390.36	3072.22	3044.14	3206.35	2977.21	2902.58	2886.81	3189.73	3234.83	3097.91	3207.75	3317.17	2952.67	2931.27	2966.34	3194.37
SPOCD1	SPOC domain containing 1 [Source:HGNC Symbol;Acc:HGNC:26338]	ENSG00000134668.12	0.437314		-0.280004		0.492609	1	3.10747	4.61019	3.75009	4.07261	4.29404	7.20701	2.68366	1.94199	1.76574	6.65771	2.05821	1.35888	2.303	4.21504	2.77668	6.75221	0.754942	2.43254	3.81482	4.05152	3.56789	3.94002
YARS1	tyrosyl-tRNA synthetase 1 [Source:HGNC Symbol;Acc:HGNC:12840]	ENSG00000134684.10	0.186066	0.53517	0.153202	0.617416	0.00754608	1	1912.13	1849.61	1409.1	2099.43	1989	1783.33	1873.2	1841.97	1591.81	1692.39	1902.82	2035.61	1868.89	1948.4	1939.05	1886.57	1620.11	1917.65	1998.01	1917.38	1644.8	1846.89
PHC2	polyhomeotic homolog 2 [Source:HGNC Symbol;Acc:HGNC:3183]	ENSG00000134686.18	-0.0242203	0.914312	0.0667878	0.690156	-0.00927105	1	1382.82	1179.29	1150.34	1348.03	1100.13	1199.57	1209.44	1127.32	1127.42	1073.22	1231.84	1183.59	1136.53	1198.12	1215.26	1288.32	1208.66	1143.29	1167.34	1267.11	1194.53	1187.92
CDCA8	cell division cycle associated 8 [Source:HGNC Symbol;Acc:HGNC:14629]	ENSG00000134690.11	-0.601776	0.341724	-0.615704	0.29061	-0.0711945	1	122.227	212.991	336.57	68.2162	173.479	201.796	197.696	261.197	252.501	179.758	119.376	135.888	185.392	147.526	226.762	180.959	215.913	150.817	207.908	160.035	193.38	174.346
GNL2	G protein nucleolar 2 [Source:HGNC Symbol;Acc:HGNC:29925]	ENSG00000134697.13	0.186904	0.176861	0.142775	0.326245	0.0860445	1	634.959	647.271	666.578	791.104	716.246	715.095	652.13	652.508	635.666	636.477	651.425	736.515	785.324	673.352	695.096	710.332	643.965	695.707	746.752	719.145	747.829	695.414
AGO4	argonaute RISC component 4 [Source:HGNC Symbol;Acc:HGNC:18424]	ENSG00000134698.11	-0.216237	0.507161	-0.16199	0.633425	-0.0318456	1	1094.86	1312.06	1783.17	1073.13	1150.8	1379.74	1633.46	1235.1	1426.72	1275.62	1419.14	1195.82	1195.26	1150.71	1115.3	1142.47	1540.84	1144.92	1112.02	1076.69	1531.34	1120.94
HOOK1	hook microtubule tethering protein 1 [Source:HGNC Symbol;Acc:HGNC:19884]	ENSG00000134709.12	-0.100361	0.755671	0.0132802	0.971964	-0.066541	1	466.12	494.212	487.511	403.188	481.792	462.85	498.267	468.99	433.489	435.414	491.913	437.561	472.116	452.063	486.845	451.047	418.238	492.184	432.029	382.869	481.665	462.953
CYP2J2	cytochrome P450 family 2 subfamily J member 2 [Source:HGNC Symbol;Acc:HGNC:2634]	ENSG00000134716.11	0.91694	0.237026	0.411464	0.661233	0.909602	1	736.469	1153.47	692.828	1410.14	1823.25	1551.91	650.341	1104.99	1514.12	2189.05	1114.52	1733.94	1787.13	2711.32	893.166	1174.88	635.661	611.378	1302.76	2432.94	1637.66	869.76
BTF3L4	basic transcription factor 3 like 4 [Source:HGNC Symbol;Acc:HGNC:30547]	ENSG00000134717.18	-0.0111317	0.977632	-0.0142573	0.966233	0.0438408	1	1096.94	1175.6	1080.96	1030.37	1165.4	1128.3	1174.55	1078.77	1008.24	981.346	1101.14	1074.88	1029.44	997.91	1235.62	983.121	1123.35	1174.92	1225.51	997.686	1182.4	1251.94
TUT4	terminal uridylyl transferase 4 [Source:HGNC Symbol;Acc:HGNC:28981]	ENSG00000134744.14	-0.118467	0.320317	-0.104774	0.361845	-0.0401183	1	1751.57	1717.76	1996.92	1616.82	1651.49	1761.71	1877.67	1747.79	1887.58	2057.23	1747.42	1659.2	1758.34	1863.05	1739.13	1690.75	1928.88	1856.03	1689.97	1720.88	1858.16	1746.42
PRPF38A	pre-mRNA processing factor 38A [Source:HGNC Symbol;Acc:HGNC:25930]	ENSG00000134748.13	0.0103527	0.975362	-0.0670898	0.773257	-0.107439	1	539.663	525.562	567.201	559.983	544.485	540.526	626.188	524.336	521.776	482.018	522.786	576.167	469.813	492.106	623.828	533.424	646.985	551.376	573.177	488.208	545.887	582.138
DSC2	desmocollin 2 [Source:HGNC Symbol;Acc:HGNC:3036]	ENSG00000134755.17	0.0109507	0.986398	0.141061	0.784521	0.310768	1	308.675	615.921	831.582	380.789	607.178	761.541	466.063	498.12	640.081	619.167	532.048	544.913	726.597	642.793	414.651	514.518	593.384	485.697	519.77	691.797	678.612	594.944
RNF138	ring finger protein 138 [Source:HGNC Symbol;Acc:HGNC:17765]	ENSG00000134758.14	-0.036664	0.926648	0.00701537	0.985142	0.154905	1	409.15	449.033	407.822	383.843	408.793	441.229	526.892	375.774	397.292	363.511	478.535	379.129	460.601	359.332	420.205	357.867	425.032	396.504	444.427	365.65	555.877	420.598
ELP2	elongator acetyltransferase complex subunit 2 [Source:HGNC Symbol;Acc:HGNC:18248]	ENSG00000134759.14	-0.122049	0.382748	-0.0767723	0.621265	-0.00403899	1	1488.48	1443.91	1519.72	1447.81	1337.16	1307.67	1450.97	1363.27	1394.05	1513.96	1305.94	1392.86	1305.8	1422.58	1583.63	1372.05	1284.16	1573.85	1411.48	1344.09	1377.92	1657.76
DSG1	desmoglein 1 [Source:HGNC Symbol;Acc:HGNC:3048]	ENSG00000134760.6	-0.118281		1.41794		-0.75606	1	1.03582	0	0	0	0.858808	0	0	0	0	1.33154	2.05821	1.35888	0	0	0	0	0	0.810847	0	0	0	0
DSC3	desmocollin 3 [Source:HGNC Symbol;Acc:HGNC:3037]	ENSG00000134762.17	0.487167		0.0793321	0.97681	0.0709377	1	19.6806	45.1799	69.3766	42.7624	33.4935	69.6678	10.7346	31.0718	72.3953	101.197	2.05821	25.8188	110.544	101.161	6.47892	81.0265	14.3439	10.541	9.53706	77.9917	13.558	8.86505
DSC1	desmocollin 1 [Source:HGNC Symbol;Acc:HGNC:3035]	ENSG00000134765.9	-1.0763		-0.525948		-0.466242	1	1.03582	0	9.37522	1.01815	1.71762	2.40234	0	0.970993	5.29722	1.33154	0	2.71777	1.1515	1.05376	0	8.10265	4.52965	0	0.953706	3.03864	3.56789	0
DTNA	dystrobrevin alpha [Source:HGNC Symbol;Acc:HGNC:3057]	ENSG00000134769.21	0.279127	0.0652878	0.235129	0.11513	0.14708	1	1216.05	1224.47	1294.72	1612.75	1306.25	1617.57	1218.38	1228.31	1400.23	1169.09	1472.65	1372.47	1668.53	1394.12	1201.38	1195.14	1235.08	1086.53	1128.23	1409.93	1473.54	1211.56
FHOD3	formin homology 2 domain containing 3 [Source:HGNC Symbol;Acc:HGNC:26178]	ENSG00000134775.15	-0.167621	0.0647062	-0.0661665	0.555118	-0.107457	1	13969.1	12697.4	14535.3	12002	12098	12578.6	13154.4	13821.1	13320.7	13460.5	12717.7	12649.9	12736.8	13238.4	14879.3	14706.3	13875.1	13925.5	13341.4	13893.7	13384.6	12633.7
TPGS2	tubulin polyglutamylase complex subunit 2 [Source:HGNC Symbol;Acc:HGNC:24561]	ENSG00000134779.15	-0.050742	0.906601	-0.0026183	0.994654	-0.0224124	1	791.368	780.966	787.518	741.214	732.564	803.181	848.932	755.433	851.97	579.22	910.76	694.39	734.658	685.997	813.568	715.734	860.634	737.871	755.335	746.492	695.738	870.745
DAGLA	diacylglycerol lipase alpha [Source:HGNC Symbol;Acc:HGNC:1165]	ENSG00000134780.10	-0.102892	0.805806	-0.0468682	0.921867	0.079769	1	290.03	236.964	255.943	260.647	240.466	229.824	185.173	273.82	218.952	272.966	203.763	248.676	218.785	244.472	259.157	293.046	189.49	221.361	256.547	304.877	221.209	227.536
SLC43A3	solute carrier family 43 member 3 [Source:HGNC Symbol;Acc:HGNC:17466]	ENSG00000134802.17	-0.101852		1.00176		1.06069	1	1.03582	2.76611	0	1.01815	2.57643	0	1.78911	1.94199	0	1.33154	2.05821	2.71777	2.303	2.10752	2.77668	0	0	1.62169	3.81482	1.01288	1.42716	2.95502
TIMM10	translocase of inner mitochondrial membrane 10 [Source:HGNC Symbol;Acc:HGNC:11814]	ENSG00000134809.9	0.338819	0.285198	0.105486	0.804864	-0.0530788	1	214.415	286.754	165.941	256.574	279.972	300.292	246.897	258.284	224.249	167.774	227.433	270.418	229.149	240.257	224.911	261.986	264.23	252.173	226.028	233.975	281.15	225.566
DHX34	DExH-box helicase 34 [Source:HGNC Symbol;Acc:HGNC:16719]	ENSG00000134815.19	-0.0266895	0.948107	-0.0134433	0.971964	0.0988939	1	366.681	403.853	425.635	376.716	371.005	423.612	346.192	414.614	364.625	436.745	360.188	366.899	356.965	453.117	348.936	478.056	366.902	330.015	385.297	521.633	357.502	366.422
APLNR	apelin receptor [Source:HGNC Symbol;Acc:HGNC:339]	ENSG00000134817.10	-0.624717		0.11522		-0.544566	1	12.4299	11.0645	7.50017	9.16337	7.72928	4.00389	4.47277	10.6809	4.41435	3.99462	1.02911	14.9477	3.4545	8.43008	4.6278	12.154	2.26483	1.62169	0	9.11592	2.14073	2.95502
FADS2	fatty acid desaturase 2 [Source:HGNC Symbol;Acc:HGNC:3575]	ENSG00000134824.14	0.471949	0.208224	0.442405	0.218617	0.251303	1	2711.78	2603.84	1811.29	3880.18	3176.73	2749.87	1941.18	2436.22	2298.11	2565.88	2749.77	3030.31	3143.6	3582.78	2410.16	2935.86	2381.84	2403.35	3025.16	3769.94	2597.42	2712.71
TMEM258	transmembrane protein 258 [Source:HGNC Symbol;Acc:HGNC:1164]	ENSG00000134825.16	0.236909	0.420848	0.139622	0.668916	0.024569	1	494.087	543.08	289.694	518.239	518.72	517.303	498.267	482.584	443.201	416.772	555.718	510.94	493.994	468.923	541.453	532.074	485.428	567.593	582.714	447.693	558.731	572.288
C5AR2	complement component 5a receptor 2 [Source:HGNC Symbol;Acc:HGNC:4527]	ENSG00000134830.6	-0.118261		-0.538161		-0.242336	1	1.03582	0	0	1.01815	0	0	0	0	0	1.33154	0	0	0	0	0.925561	0	0	1.62169	0.953706	0	1.42716	0
TMEM165	transmembrane protein 165 [Source:HGNC Symbol;Acc:HGNC:30760]	ENSG00000134851.13	0.213633	0.144963	0.144111	0.353088	0.120527	1	864.911	834.444	682.516	1012.04	845.926	904.88	883.819	765.143	809.592	844.197	955.012	862.891	959.201	868.298	817.27	850.778	769.286	801.927	884.085	888.295	931.219	810.66
CLOCK	clock circadian regulator [Source:HGNC Symbol;Acc:HGNC:2082]	ENSG00000134852.15	-0.0403943	0.858005	0.0633956	0.72543	0.0965287	1	1998.1	2134.52	2670.06	2175.79	2154.75	2256.59	2401.88	1968.2	2453.5	2344.84	2310.35	2118.5	2540.21	2624.92	2249.11	2017.56	2170.46	2252.53	2228.81	2190.86	2446.86	2424.1
PDGFRA	platelet derived growth factor receptor alpha [Source:HGNC Symbol;Acc:HGNC:8803]	ENSG00000134853.12	-0.318203	0.669242	-0.124785	0.888809	-0.329875	1	159.517	394.632	515.637	160.868	277.395	394.784	172.649	334.022	419.363	171.769	148.191	274.495	427.207	170.709	176.782	316.003	552.617	148.385	148.778	298.8	308.979	143.811
GGACT	gamma-glutamylamine cyclotransferase [Source:HGNC Symbol;Acc:HGNC:25100]	ENSG00000134864.10	-0.505162		-0.252272	0.836353	-0.369326	1	14.5015	15.6746	12.1878	4.07261	14.5997	10.4101	21.4693	11.6519	11.4773	11.9839	6.17464	17.6655	16.121	8.43008	22.2135	12.154	16.6087	16.2169	13.3519	16.2061	11.4172	11.8201
COL4A2	collagen type IV alpha 2 chain [Source:HGNC Symbol;Acc:HGNC:2203]	ENSG00000134871.19	-0.211208	0.4362	-0.0493748	0.895989	-0.142564	1	24371.9	23492.6	21748.6	22284.3	20900	16963.7	21583.8	24680.7	18805.1	21211.5	21314.9	23227.4	17751.5	21273.3	27261.5	20387.6	17684.5	25815.7	24496.9	17319.2	15962	24894.1
CLDN10	claudin 10 [Source:HGNC Symbol;Acc:HGNC:2033]	ENSG00000134873.10	0		0.904527		-0.999273	1	0	0	0	0	0	0	0	0	0	0	0	0	0	1.05376	5.55336	0	0	1.62169	0.953706	0	1.42716	0.985006
DZIP1	DAZ interacting zinc finger protein 1 [Source:HGNC Symbol;Acc:HGNC:20908]	ENSG00000134874.17	-0.112512	0.740256	-0.0659847	0.857425	0.0207995	1	253.776	337.466	324.382	278.974	304.018	265.058	360.505	370.919	340.788	408.783	366.362	324.773	344.299	373.031	290.626	274.14	330.665	275.688	269.899	326.147	346.085	250.191
UBAC2	UBA domain containing 2 [Source:HGNC Symbol;Acc:HGNC:20486]	ENSG00000134882.16	0.0169891	0.951927	0.170608	0.285022	-0.0453165	1	908.416	808.627	788.456	827.757	848.503	852.029	869.506	803.982	716.89	719.032	939.575	963.449	795.688	809.287	880.208	833.222	854.594	861.93	861.196	759.66	822.041	882.565
ARGLU1	arginine and glutamate rich 1 [Source:HGNC Symbol;Acc:HGNC:25482]	ENSG00000134884.15	-0.164854	0.50497	-0.155849	0.513883	-0.0695644	1	2198.01	2286.65	2009.11	1816.38	2191.68	1784.14	1936.71	2611.97	2347.55	2777.59	2245.51	2128.01	2140.64	2170.74	2173.22	2027.01	2179.52	1990.63	2164.91	1923.46	2083.65	1807.49
BIVM	basic, immunoglobulin-like variable motif containing [Source:HGNC Symbol;Acc:HGNC:16034]	ENSG00000134897.14	0.16477	0.631606	0.187202	0.550921	0.14649	1	210.272	235.12	172.504	228.066	248.196	216.21	255.842	208.764	222.483	210.384	283.004	267.7	237.209	234.988	212.879	166.104	224.973	221.361	226.028	191.434	244.044	255.117
ERCC5	ERCC excision repair 5, endonuclease [Source:HGNC Symbol;Acc:HGNC:3437]	ENSG00000134899.21	0.205084		0.0324334	0.955879	-0.0334967	1	60.0777	58.0884	56.2513	72.2888	62.693	66.4646	59.9351	66.9985	66.2153	54.5932	67.9211	65.2264	55.2721	66.3869	54.6081	72.9238	62.6602	73.7871	59.1298	79.0046	55.6591	65.0104
TPP2	tripeptidyl peptidase 2 [Source:HGNC Symbol;Acc:HGNC:12016]	ENSG00000134900.12	-0.0368019	0.872669	0.0310061	0.88904	0.0571705	1	1335.17	1346.18	1314.41	1358.21	1271.9	1271.64	1289.05	1224.42	1108.88	1186.4	1313.14	1178.15	1219.44	1203.39	1281.9	1115.46	1072.02	1291.68	1329.47	1084.79	1205.95	1328.77
POGLUT2	protein O-glucosyltransferase 2 [Source:HGNC Symbol;Acc:HGNC:19350]	ENSG00000134901.13	-0.00651847	0.988801	0.077583	0.85215	0.0282655	1	188.52	164.123	185.629	172.068	159.738	204.199	195.907	167.982	161.565	178.427	156.424	190.244	213.028	186.515	137.909	166.104	158.538	183.251	168.806	135.726	180.535	170.406
CARS2	cysteinyl-tRNA synthetase 2, mitochondrial [Source:HGNC Symbol;Acc:HGNC:25695]	ENSG00000134905.17	0.0879548	0.643237	0.0768777	0.685747	0.0707991	1	600.777	525.562	482.824	590.528	566.814	550.135	648.552	591.335	536.785	603.188	682.298	592.473	601.084	632.256	560.89	545.578	532.989	581.377	614.187	573.29	565.153	579.183
ARHGAP32	Rho GTPase activating protein 32 [Source:HGNC Symbol;Acc:HGNC:17399]	ENSG00000134909.18	-0.315659	0.0857973	-0.203071	0.302511	-0.0397622	1	439.188	541.236	627.202	338.026	482.65	473.26	443.699	565.118	642.729	528.622	402.381	476.968	537.751	471.031	434.088	505.065	562.432	440.29	448.242	539.865	471.675	424.538
STT3A	STT3 oligosaccharyltransferase complex catalytic subunit A [Source:HGNC Symbol;Acc:HGNC:6172]	ENSG00000134910.14	0.108462	0.524936	0.091501	0.602988	0.0618434	1	1359	1443.91	1634.1	1517.05	1542.42	1724.08	1512.69	1345.8	1361.39	1278.28	1494.26	1240.66	1552.22	1586.96	1479.97	1266.71	1443.45	1338.71	1457.26	1367.39	1505.65	1439.09
ADAMTS8	ADAM metallopeptidase with thrombospondin type 1 motif 8 [Source:HGNC Symbol;Acc:HGNC:224]	ENSG00000134917.10	-0.139671		-0.823927	0.364459	-0.485852	1	59.0418	37.8036	134.066	52.9439	48.9521	100.898	50.095	106.809	64.4495	29.2939	28.815	55.7142	37.9995	24.2365	81.4493	47.2654	143.439	102.167	68.6668	34.4379	64.9356	94.5606
ACRV1	acrosomal vesicle protein 1 [Source:HGNC Symbol;Acc:HGNC:127]	ENSG00000134940.14	1.40569		-0.0201122		-0.0430857	1	1.03582	0	0	0	2.57643	0.800779	0	0	1.76574	0	0	1.35888	0	1.05376	0	1.35044	0	0	0	0	0	0.985006
ETS1	ETS proto-oncogene 1, transcription factor [Source:HGNC Symbol;Acc:HGNC:3488]	ENSG00000134954.14	-0.307192	0.796687	-0.0516028	0.969066	0.231833	1	121.191	118.021	97.5022	128.287	68.7047	65.6639	68.8807	104.867	179.223	141.143	58.6591	80.1742	170.422	166.494	83.3005	121.54	61.1503	96.4908	96.3243	193.46	54.2319	93.5756
SLC37A2	solute carrier family 37 member 2 [Source:HGNC Symbol;Acc:HGNC:20644]	ENSG00000134955.11	-2.31918		-1.08107		0.481913	1	2.07164	0.922038	1.87504	1.01815	0	0	0	0	0.88287	2.66308	1.02911	0	0	0	0	1.35044	0.754942	2.43254	0.953706	1.01288	2.14073	1.97001
TMED7	transmembrane p24 trafficking protein 7 [Source:HGNC Symbol;Acc:HGNC:24253]	ENSG00000134970.14	0.0172257	0.968447	0.00110467	0.997771	0.0226271	1	1184.98	1496.47	1695.98	1309.34	1539.84	1581.54	1610.2	1304.04	1465.56	1356.84	1540.57	1354.81	1486.59	1357.24	1496.63	1158.68	1404.19	1248.7	1327.56	1164.81	1618.39	1292.33
APC	APC regulator of WNT signaling pathway [Source:HGNC Symbol;Acc:HGNC:583]	ENSG00000134982.17	-0.0386355	0.929471	-0.042641	0.918375	0.0350201	1	2282.95	2034.94	1996.92	2492.44	1847.3	1809.76	2132.62	1873.05	2088.87	2580.53	1787.56	1845.36	2050.82	2740.83	2188.95	2156.65	1698.62	2280.91	2238.35	2226.31	1808.21	2240.89
NREP	neuronal regeneration related protein [Source:HGNC Symbol;Acc:HGNC:16834]	ENSG00000134986.14	-0.519947	0.449683	-0.334808	0.650108	-0.365358	1	27037	29188	20155.8	18895.9	19778.4	14714.3	44998.7	31155.3	21256.9	19423.2	33763	23662.2	16914.4	18088.8	39699.1	16263.4	29879.8	30916.8	29334.1	11051.5	21366.7	28886.3
WDR36	WD repeat domain 36 [Source:HGNC Symbol;Acc:HGNC:30696]	ENSG00000134987.11	-0.00965039	0.968447	-0.0769263	0.623033	-0.0111966	1	719.896	672.166	799.706	743.251	693.058	739.92	856.983	670.956	689.521	717.701	718.317	646.829	650.598	770.298	809.866	659.015	704.361	733.816	781.085	634.063	732.131	733.829
OSTF1	osteoclast stimulating factor 1 [Source:HGNC Symbol;Acc:HGNC:8510]	ENSG00000134996.12	0.364001	0.0778253	0.271117	0.241448	0.221455	1	216.487	165.045	172.504	243.338	207.832	258.652	189.645	116.519	180.105	143.806	199.647	157.631	223.391	180.193	181.41	164.754	192.51	195.414	187.88	205.615	260.456	200.941
RFK	riboflavin kinase [Source:HGNC Symbol;Acc:HGNC:30324]	ENSG00000135002.12	0.301768	0.107435	0.324008	0.0628395	0.14069	1	466.12	572.586	470.636	554.893	583.131	721.502	460.695	438.889	509.416	476.692	532.048	622.369	622.962	586.944	458.153	498.313	465.799	509.212	503.557	523.659	573.716	525.993
UBQLN1	ubiquilin 1 [Source:HGNC Symbol;Acc:HGNC:12508]	ENSG00000135018.14	0.0937667	0.526063	0.101175	0.460659	0.0678903	1	2743.89	2897.04	2759.13	3066.67	2901.91	3005.32	2881.36	2734.32	2705.11	2491.31	2911.34	2880.83	2869.54	2941.04	2878.49	2796.76	2714.02	2893.1	2904.99	2858.35	2872.15	3185.51
NAA35	N-alpha-acetyltransferase 35, NatC auxiliary subunit [Source:HGNC Symbol;Acc:HGNC:24340]	ENSG00000135040.16	-0.0640612	0.726928	-0.114141	0.440036	-0.0463257	1	1062.75	1060.34	1253.47	1099.6	1009.96	1120.29	1163.81	1017.6	1032.96	1054.58	964.274	968.884	982.231	1034.79	1094.94	1073.6	1060.69	1165.19	1018.56	1048.33	1090.35	1091.39
C9orf40	chromosome 9 open reading frame 40 [Source:HGNC Symbol;Acc:HGNC:23433]	ENSG00000135045.7	0.0525475	0.936061	-0.184223	0.708039	0.069392	1	100.475	142.916	111.565	92.6518	139.986	132.929	155.652	109.722	134.196	86.5502	140.988	103.275	97.8776	86.4083	114.77	101.283	135.135	105.41	144.963	89.1334	134.866	112.291
ANXA1	annexin A1 [Source:HGNC Symbol;Acc:HGNC:533]	ENSG00000135046.14	1.23427	0.0651313	0.988122	0.137164	0.448784	1	265.17	298.74	233.443	640.417	509.273	658.24	120.765	178.663	403.472	209.052	229.491	349.233	792.233	434.149	245.274	332.209	289.898	174.332	255.593	657.359	304.698	253.147
CTSL	cathepsin L [Source:HGNC Symbol;Acc:HGNC:2537]	ENSG00000135047.15	0.259856	0.322431	0.287408	0.223371	0.246696	1	605.956	747.773	474.386	710.67	819.303	650.232	736.218	715.622	670.098	605.851	831.519	922.682	844.051	731.309	718.235	713.033	606.218	695.707	840.215	820.433	785.649	792.93
CEMIP2	cell migration inducing hyaluronidase 2 [Source:HGNC Symbol;Acc:HGNC:11869]	ENSG00000135048.14	0.0368167	0.945806	0.0843521	0.856825	0.222131	1	928.096	1404.26	1369.72	1091.46	1428.2	1250.82	1192.44	1318.61	1459.38	1513.96	1126.87	1303.17	1581.01	1812.47	1084.76	1286.97	1262.26	908.959	1076.73	1831.29	1316.55	1154.43
AGTPBP1	ATP/GTP binding protein 1 [Source:HGNC Symbol;Acc:HGNC:17258]	ENSG00000135049.15	-0.0942617	0.815902	-0.0674769	0.868882	-0.0273755	1	1628.31	1099.99	1166.28	1571.01	1073.51	999.372	1177.23	1028.28	1106.24	1380.81	1081.59	1047.7	1042.11	1290.86	1604	1100.61	988.974	1496.82	1652.77	890.321	1028.27	1561.23
GOLM1	golgi membrane protein 1 [Source:HGNC Symbol;Acc:HGNC:15451]	ENSG00000135052.16	-0.0114989	0.977957	-0.116387	0.652617	0.0122903	1	585.239	793.875	731.267	591.546	792.68	708.689	776.473	693.289	714.242	727.021	645.25	612.857	696.658	731.309	656.223	676.571	787.404	629.217	672.363	763.711	744.261	593.959
FAM189A2	family with sequence similarity 189 member A2 [Source:HGNC Symbol;Acc:HGNC:24820]	ENSG00000135063.19	-0.369413	0.171863	-0.300767	0.263366	-0.0310296	1	4294.52	3822.77	3624.46	3040.2	3448.97	2620.15	3499.49	4292.76	4205.11	4527.24	3589.53	3545.33	2990.45	3297.21	4019.71	4072.93	3243.99	3664.22	3753.79	3615.98	3402.34	3889.79
PSAT1	phosphoserine aminotransferase 1 [Source:HGNC Symbol;Acc:HGNC:19129]	ENSG00000135069.14	0.31739	0.657217	-0.104913	0.909528	0.372828	1	130.514	224.977	137.816	192.431	235.314	190.585	177.122	176.721	148.322	133.154	148.191	127.735	179.634	131.72	151.792	151.249	100.407	115.14	184.065	166.112	167.691	148.736
ISCA1	iron-sulfur cluster assembly 1 [Source:HGNC Symbol;Acc:HGNC:28660]	ENSG00000135070.15	0.120637	0.641937	0.0159597	0.963752	0.113571	1	516.875	525.562	430.322	510.094	567.672	520.506	536.732	454.425	491.759	447.398	474.418	463.379	520.479	495.267	539.602	413.235	531.479	537.591	579.853	448.706	595.124	568.348
ADAM19	ADAM metallopeptidase domain 19 [Source:HGNC Symbol;Acc:HGNC:197]	ENSG00000135074.15	0.627032	0.334724	0.586993	0.337182	0.617183	1	1713.25	3388.49	5161.99	3062.6	4956.18	7618.61	2216.7	3079.02	5136.54	3062.54	3571	4355.22	7128.95	4855.72	2300.02	3956.79	4378.66	1890.08	2854.44	7561.15	6441.46	2859.47
HAVCR2	hepatitis A virus cellular receptor 2 [Source:HGNC Symbol;Acc:HGNC:18437]	ENSG00000135077.9	-0.490585		-0.44996		0.095214	1	3.10747	2.76611	7.50017	2.0363	2.57643	4.80467	2.68366	3.88397	2.64861	1.33154	1.02911	2.71777	2.303	2.10752	1.85112	8.10265	0.754942	3.24339	2.86112	2.02576	5.70862	1.97001
CCNJL	cyclin J like [Source:HGNC Symbol;Acc:HGNC:25876]	ENSG00000135083.15	0.0624009	0.890637	0.0764798	0.846808	0.0400502	1	441.26	351.297	515.637	481.586	400.205	483.67	445.488	426.266	505.885	427.425	500.146	398.153	506.661	492.106	404.47	521.27	484.673	423.262	413.908	545.942	539.465	386.122
TAOK3	TAO kinase 3 [Source:HGNC Symbol;Acc:HGNC:18133]	ENSG00000135090.14	0.084435	0.839981	0.066015	0.870143	0.109214	1	487.872	447.188	330.008	493.804	497.25	348.339	466.957	458.309	403.472	583.215	485.739	528.606	426.056	555.331	472.036	384.876	329.155	444.344	508.325	397.049	394.608	453.103
USP30	ubiquitin specific peptidase 30 [Source:HGNC Symbol;Acc:HGNC:20065]	ENSG00000135093.13	-0.034643	0.915843	0.0507542	0.861654	0.0708612	1	362.538	446.266	384.384	334.972	404.499	422.811	423.124	416.556	429.958	355.521	441.487	441.637	388.056	418.343	431.311	374.072	366.902	367.314	432.029	365.65	408.88	408.777
MSI1	musashi RNA binding protein 1 [Source:HGNC Symbol;Acc:HGNC:7330]	ENSG00000135097.7	-0.0268486	0.960032	0.0326246	0.944753	0.110054	1	303.496	386.334	309.382	302.391	339.229	337.929	488.426	441.802	369.04	356.853	536.165	377.77	415.692	367.762	348.011	318.704	341.234	342.988	393.881	367.675	335.381	365.437
FBXO21	F-box protein 21 [Source:HGNC Symbol;Acc:HGNC:13592]	ENSG00000135108.14	-0.0846616	0.658606	0.0254921	0.918428	-0.0197081	1	1396.29	1374.76	1744.73	1432.54	1376.67	1447.01	1435.76	1351.62	1304.88	1207.71	1422.23	1377.91	1333.44	1270.83	1406.85	1397.71	1503.09	1431.96	1492.55	1247.87	1473.54	1451.9
TBX3	T-box transcription factor 3 [Source:HGNC Symbol;Acc:HGNC:11602]	ENSG00000135111.16	0.0261527	0.981744	-0.0634325	0.944753	-0.0754161	1	342.857	449.955	243.756	386.898	407.075	252.245	608.297	401.02	243.672	356.853	479.564	396.794	300.542	367.762	212.879	310.602	311.036	275.688	209.815	325.134	308.266	224.581
HRK	harakiri, BCL2 interacting protein [Source:HGNC Symbol;Acc:HGNC:5185]	ENSG00000135116.9	-0.112617	0.960032	-0.194102	0.924704	0.172569	1	791.368	287.676	254.068	796.195	250.772	202.597	106.452	296.153	384.931	729.685	118.347	288.083	305.148	640.686	556.262	681.973	203.079	308.933	583.668	789.033	277.582	296.487
RNFT2	ring finger protein, transmembrane 2 [Source:HGNC Symbol;Acc:HGNC:25905]	ENSG00000135119.14	-0.150055	0.726214	-0.293125	0.392832	-0.226012	1	312.818	219.445	374.071	305.446	231.878	278.671	217.377	225.27	234.843	189.079	179.065	169.861	171.574	188.623	239.72	244.43	229.502	212.442	202.186	202.576	161.269	226.551
P2RX4	purinergic receptor P2X 4 [Source:HGNC Symbol;Acc:HGNC:8535]	ENSG00000135124.14	-0.0814323	0.896176	0.063993	0.914577	0.17823	1	135.693	115.255	84.3769	117.087	101.339	97.695	89.4554	105.838	124.485	119.839	116.289	103.275	118.605	121.182	102.737	93.1805	96.6326	97.3016	109.676	108.378	117.74	104.411
BICDL1	BICD family like cargo adaptor 1 [Source:HGNC Symbol;Acc:HGNC:28095]	ENSG00000135127.11	-0.131567		-0.259542	0.834744	-0.0608377	1	10.3582	26.7391	37.5009	16.2904	19.7526	28.828	14.3129	23.3038	28.2518	21.3047	9.26197	16.3066	24.1815	23.1827	16.6601	31.0602	38.502	10.541	21.9352	36.4637	13.558	17.7301
DTX1	deltex E3 ubiquitin ligase 1 [Source:HGNC Symbol;Acc:HGNC:3060]	ENSG00000135144.7	0		0.21123		0	1	0	0	0	0	0	0	0	0.970993	0.88287	0	0	0	1.1515	1.05376	0	0	0	0	0	0	0	0
TRAFD1	TRAF-type zinc finger domain containing 1 [Source:HGNC Symbol;Acc:HGNC:24808]	ENSG00000135148.12	0.0896571	0.520988	0.0997114	0.450514	0.0509935	1	912.559	970.906	863.457	1007.97	981.618	933.708	907.078	888.459	869.627	838.871	880.916	1008.29	947.686	926.255	939.444	927.753	840.25	901.662	930.817	970.339	913.379	924.92
DMTF1	cyclin D binding myb like transcription factor 1 [Source:HGNC Symbol;Acc:HGNC:14603]	ENSG00000135164.18	-0.139041	0.422335	-0.207502	0.150785	0.00791708	1	989.21	855.651	946.897	824.703	901.749	807.986	897.238	1002.07	951.734	1187.73	876.799	799.024	901.626	903.072	887.613	914.249	916.499	920.311	851.659	998.699	928.364	879.61
TMEM243	transmembrane protein 243 [Source:HGNC Symbol;Acc:HGNC:21707]	ENSG00000135185.12	0.306378		0.314055	0.754277	-0.0613193	1	9.3224	14.7526	15.9379	18.3267	15.4586	16.0156	30.4148	22.3328	13.2431	13.3154	31.9023	25.8188	28.7875	15.8064	12.9578	12.154	32.4625	9.73016	7.62965	15.1932	23.5481	16.7451
CCDC146	coiled-coil domain containing 146 [Source:HGNC Symbol;Acc:HGNC:29296]	ENSG00000135205.15	-0.21255		-0.217894	0.696907	-0.528088	1	55.9344	31.3493	41.251	45.8168	27.4819	37.6366	38.4658	42.7237	46.7921	46.6039	43.2225	35.331	32.242	40.0429	40.7247	52.6672	32.4625	54.3267	37.1945	29.3735	26.4024	30.5352
TMEM60	transmembrane protein 60 [Source:HGNC Symbol;Acc:HGNC:21754]	ENSG00000135211.6	0.0655496	0.88294	0.281069	0.296497	0.122781	1	177.126	187.174	142.503	167.995	194.091	166.562	188.751	179.634	165.98	131.823	223.316	192.962	206.119	190.73	183.261	179.609	184.961	155.683	192.649	148.893	214.073	206.851
CD36	CD36 molecule [Source:HGNC Symbol;Acc:HGNC:1663]	ENSG00000135218.19	-0.206678	0.863997	-0.0852189	0.944553	-0.217658	1	167.803	232.354	165.941	165.959	174.338	153.75	167.282	267.994	145.674	113.181	175.977	240.522	118.605	124.344	178.633	99.9327	182.696	244.065	119.213	83.0561	187.671	219.656
UGT2A3	UDP glucuronosyltransferase family 2 member A3 [Source:HGNC Symbol;Acc:HGNC:28528]	ENSG00000135220.11	-0.848336		-0.152992		0.341749	1	2.07164	5.53223	0	1.01815	1.71762	1.60156	1.78911	4.85497	0.88287	1.33154	1.02911	4.07665	1.1515	2.10752	2.77668	2.70088	0	6.48677	4.76853	1.01288	1.42716	5.91004
PNPLA8	patatin like phospholipase domain containing 8 [Source:HGNC Symbol;Acc:HGNC:28900]	ENSG00000135241.17	0.0498414	0.83688	0.0768564	0.701952	-0.0196778	1	1436.68	1502	1311.59	1480.39	1440.22	1484.64	1494.8	1237.05	1305.76	1258.31	1519.99	1371.11	1364.53	1328.79	1494.78	1323.43	1319.64	1542.23	1534.51	1133.41	1460.69	1484.4
HILPDA	hypoxia inducible lipid droplet associated [Source:HGNC Symbol;Acc:HGNC:28859]	ENSG00000135245.10	-0.101892	0.811478	0.150201	0.675747	0.131633	1	106.69	91.2818	89.0646	98.7607	80.728	88.0857	103.768	89.3314	109.476	79.8925	114.231	108.711	93.2716	110.645	99.9606	86.4282	86.8183	101.356	113.491	104.327	104.896	88.6505
FAM71F1	family with sequence similarity 71 member F1 [Source:HGNC Symbol;Acc:HGNC:30704]	ENSG00000135248.15	-0.552109		0.964207		0.167106	1	4.14329	2.76611	3.75009	3.05446	3.43523	0.800779	0.894554	0	2.64861	6.65771	3.08732	2.71777	5.75751	6.32256	0.925561	1.35044	3.01977	2.43254	0.953706	3.03864	2.14073	2.95502
RINT1	RAD50 interactor 1 [Source:HGNC Symbol;Acc:HGNC:21876]	ENSG00000135249.8	0.116559	0.573748	0.104814	0.615852	0.0858475	1	448.511	443.5	401.259	440.86	500.685	458.846	423.124	422.382	433.489	487.344	446.633	502.787	451.389	495.267	505.356	448.347	442.396	428.938	459.686	503.401	506.64	464.923
SRPK2	SRSF protein kinase 2 [Source:HGNC Symbol;Acc:HGNC:11306]	ENSG00000135250.17	-0.052634	0.813905	-0.0369699	0.870143	-0.0468106	1	1148.73	1041.9	1160.65	1119.97	1070.08	1037.01	1145.92	1058.38	1052.38	981.346	1002.35	959.372	1073.2	1108.56	1108.82	1084.4	1001.81	1230.05	1067.2	960.21	1034.69	1220.42
KCP	kielin cysteine rich BMP regulator [Source:HGNC Symbol;Acc:HGNC:17585]	ENSG00000135253.14	1.59506		-0.571197		0.714695	1	1.03582	0	0	0	2.57643	0.800779	0	0	0.88287	1.33154	0	0	1.1515	0	0	2.70088	0	0.810847	0.953706	1.01288	1.42716	0.985006
TES	testin LIM domain protein [Source:HGNC Symbol;Acc:HGNC:14620]	ENSG00000135269.18	0.454452	0.196697	0.22831	0.582536	0.171927	1	409.15	494.212	484.699	527.403	612.33	755.935	451.75	419.469	525.308	459.382	485.739	527.247	632.174	531.095	432.237	515.869	582.815	408.667	492.112	551.007	676.472	465.908
MDFIC	MyoD family inhibitor domain containing [Source:HGNC Symbol;Acc:HGNC:28870]	ENSG00000135272.10	-0.0558336	0.858845	0.0133721	0.967562	0.00998426	1	531.377	491.446	531.575	502.967	458.604	534.119	475.008	457.338	631.252	420.767	468.244	434.843	644.841	460.493	408.172	456.449	565.451	496.238	426.307	476.053	533.042	501.368
MTO1	mitochondrial tRNA translation optimization 1 [Source:HGNC Symbol;Acc:HGNC:19261]	ENSG00000135297.15	0.165638	0.472419	0.0913247	0.731754	0.0673537	1	359.43	335.622	314.07	407.261	367.57	357.948	343.509	330.138	317.833	319.57	330.343	366.899	377.692	323.504	325.797	311.952	280.838	366.503	335.704	341.34	343.944	323.082
ADGRB3	adhesion G protein-coupled receptor B3 [Source:HGNC Symbol;Acc:HGNC:945]	ENSG00000135298.14	-0.398267		-0.866584		-0.189107	1	2.07164	1.84408	1.87504	1.01815	0.858808	2.40234	5.36732	4.85497	6.18009	3.99462	3.08732	4.07665	3.4545	1.05376	9.25561	1.35044	6.79448	4.86508	3.81482	4.05152	2.85431	8.86505
ANKRD6	ankyrin repeat domain 6 [Source:HGNC Symbol;Acc:HGNC:17280]	ENSG00000135299.17	-0.192782	0.481764	0.0290072	0.941462	-0.0669372	1	484.765	476.694	558.763	411.333	449.157	468.456	460.695	461.222	549.145	543.269	462.069	476.968	571.145	543.74	561.815	495.612	539.029	515.699	474.946	592.535	472.388	481.668
HTR1B	5-hydroxytryptamine receptor 1B [Source:HGNC Symbol;Acc:HGNC:5287]	ENSG00000135312.6	-0.364983		0.0468817	0.973091	-0.108217	1	55.9344	35.9595	122.815	48.8713	30.9171	86.4841	67.0915	42.7237	49.4407	23.9677	68.9502	35.331	47.2116	36.8816	41.6502	67.5221	107.202	51.8942	30.5186	64.8243	112.032	46.2953
KHDC1	KH domain containing 1 [Source:HGNC Symbol;Acc:HGNC:21366]	ENSG00000135314.12	-0.176839		-0.323326	0.683639	0.338835	1	33.1463	17.5187	21.563	14.2541	24.0466	24.8241	20.5747	21.3619	24.7204	22.6362	21.6113	14.9477	18.424	15.8064	12.9578	16.2053	18.8735	20.2712	20.9815	26.3349	24.2616	14.7751
CEP162	centrosomal protein 162 [Source:HGNC Symbol;Acc:HGNC:21107]	ENSG00000135315.12	-0.298006	0.233096	-0.285319	0.241423	0.0402263	1	284.851	259.093	278.444	182.249	234.455	248.241	307.727	277.704	276.338	256.987	276.83	209.268	193.452	238.15	231.39	191.763	271.024	214.064	231.751	202.576	265.451	235.416
SYNCRIP	synaptotagmin binding cytoplasmic RNA interacting protein [Source:HGNC Symbol;Acc:HGNC:16918]	ENSG00000135316.18	0.103833	0.624733	-0.0411058	0.872165	-0.000608833	1	1874.84	1698.39	1809.42	2146.26	1712.46	1932.28	1975.18	1723.51	1833.72	1912.09	1614.67	1622.51	2056.58	1934.7	1939.98	1921.68	1759.77	2004.41	1841.61	2051.08	1729	1996.61
SNX14	sorting nexin 14 [Source:HGNC Symbol;Acc:HGNC:14977]	ENSG00000135317.13	-0.0381614	0.857971	0.0535696	0.762919	0.0439579	1	871.126	817.848	885.958	835.903	827.033	842.419	840.881	772.911	883.753	800.256	847.984	845.226	834.839	897.803	859.846	787.307	746.638	854.632	829.724	792.072	903.389	814.6
NT5E	5'-nucleotidase ecto [Source:HGNC Symbol;Acc:HGNC:8021]	ENSG00000135318.12	-0.140046		0.178361		0.351891	1	17.609	7.3763	0	15.2723	3.43523	2.40234	1.78911	1.94199	4.41435	5.32616	3.08732	6.79442	2.303	6.32256	7.40449	9.45309	1.50988	4.86508	5.72224	12.1546	0.713578	10.8351
MRAP2	melanocortin 2 receptor accessory protein 2 [Source:HGNC Symbol;Acc:HGNC:21232]	ENSG00000135324.6	-0.0425385		0.290108	0.81561	-0.000797212	1	53.8627	58.0884	24.3756	39.7079	66.9871	22.4218	73.3534	55.3466	26.4861	33.2885	69.9793	89.6863	25.333	46.3654	81.4493	24.3079	36.9922	65.6786	96.3243	26.3349	18.553	85.6955
EPHA7	EPH receptor A7 [Source:HGNC Symbol;Acc:HGNC:3390]	ENSG00000135333.14	-0.107339	0.805607	-0.158283	0.661277	-0.0221904	1	5520.93	5428.96	3571.96	5705.72	4788.72	3088.6	6762.83	4787	4237.78	6162.37	5193.9	4586.23	3946.2	5756.69	5472.84	4636.07	3578.42	4289.38	5358.87	3982.64	3660.65	4636.42
AKIRIN2	akirin 2 [Source:HGNC Symbol;Acc:HGNC:21407]	ENSG00000135334.9	-0.0339488	0.893081	0.0106358	0.966233	-0.145823	1	823.478	822.458	819.394	881.719	709.376	818.396	824.779	814.663	791.934	794.93	847.984	811.254	817.566	772.406	854.292	973.668	907.44	910.581	796.344	816.381	799.92	879.61
ORC3	origin recognition complex subunit 3 [Source:HGNC Symbol;Acc:HGNC:8489]	ENSG00000135336.14	0.0308945	0.915843	-0.0780581	0.726027	0.0811185	1	651.532	654.647	600.951	574.238	654.412	719.099	602.929	549.582	666.567	579.22	534.107	582.961	596.478	562.708	630.307	550.98	593.384	667.327	679.039	576.329	705.015	623.509
LCA5	lebercilin LCA5 [Source:HGNC Symbol;Acc:HGNC:31923]	ENSG00000135338.14	0.158942	0.707916	0.0506676	0.92733	-0.0555294	1	124.299	120.787	153.754	144.578	127.962	172.968	154.758	100.012	112.124	114.513	145.104	118.223	123.211	112.752	113.844	116.138	147.969	110.275	97.278	114.455	149.138	107.366
MAP3K7	mitogen-activated protein kinase kinase kinase 7 [Source:HGNC Symbol;Acc:HGNC:6859]	ENSG00000135341.18	0.00539224	0.986284	-0.00757607	0.980082	-0.0317972	1	1644.88	1887.41	1659.41	1607.66	1850.73	1748.9	1807.89	1675.93	1766.62	1572.55	1781.38	1725.78	1729.56	1550.08	1828.91	1511.14	1972.66	1718.18	1691.87	1477.79	2016.57	1698.15
CGA	glycoprotein hormones, alpha polypeptide [Source:HGNC Symbol;Acc:HGNC:1885]	ENSG00000135346.8	0		-0.549378		0.0569638	1	0	0	0	0	0	0	0	0.970993	0	0	0	0	0	0	0.925561	0	0	0.810847	0.953706	1.01288	0	0
PRR5L	proline rich 5 like [Source:HGNC Symbol;Acc:HGNC:25878]	ENSG00000135362.14	0.0701753		0.0900864		0.294998	1	8.28657	1.84408	5.62513	3.05446	10.3057	3.20312	1.78911	3.88397	5.29722	3.99462	2.05821	4.07665	4.60601	5.2688	2.77668	2.70088	3.01977	3.24339	1.90741	5.0644	2.14073	5.91004
LMO2	LIM domain only 2 [Source:HGNC Symbol;Acc:HGNC:6642]	ENSG00000135363.12	-0.0201835		-0.338083	0.67531	-0.382132	1	33.1463	49.7901	32.8133	42.7624	33.4935	38.4374	89.4554	54.3756	54.7379	34.6201	36.0188	32.6132	73.6961	45.3117	34.2457	36.4619	55.8657	67.3003	35.2871	42.5409	31.3974	40.3852
PHF21A	PHD finger protein 21A [Source:HGNC Symbol;Acc:HGNC:24156]	ENSG00000135365.15	-0.0430271	0.885344	-0.0738906	0.751788	-0.199783	1	2135.86	1792.44	1635.04	1966.05	1762.28	1662.42	2102.2	1930.33	1652.73	1826.87	2061.3	1732.58	1673.13	1676.53	2135.27	1887.92	2046.65	2294.7	1945.56	1536.54	1683.33	2140.42
NAT10	N-acetyltransferase 10 [Source:HGNC Symbol;Acc:HGNC:29830]	ENSG00000135372.9	0.210677	0.134311	-0.110225	0.515094	-0.0512616	1	441.26	448.111	503.449	519.257	544.485	547.733	516.158	464.135	459.975	555.253	444.574	437.561	457.146	501.59	497.026	526.672	454.475	467.048	455.871	515.556	427.433	475.758
EHF	ETS homologous factor [Source:HGNC Symbol;Acc:HGNC:3246]	ENSG00000135373.12	-1.208		-1.66779		-1.43789	1	0	1.84408	0.937522	2.0363	0	0	0.894554	1.94199	0	0	0	0	0	0	3.70224	0	0	0.810847	0.953706	0	0	0
PRRG4	proline rich and Gla domain 4 [Source:HGNC Symbol;Acc:HGNC:30799]	ENSG00000135378.4	-0.292031		-1.54095		-0.750497	1	3.10747	0.922038	2.81256	2.0363	1.71762	1.60156	5.36732	0.970993	3.53148	2.66308	2.05821	0	2.303	0	1.85112	1.35044	3.77471	2.43254	0.953706	1.01288	0.713578	2.95502
CAPRIN1	cell cycle associated protein 1 [Source:HGNC Symbol;Acc:HGNC:6743]	ENSG00000135387.21	-0.00570877	0.978104	-0.0168263	0.923155	0.00988701	1	5228.83	5438.18	5430.13	5214.97	5320.32	5502.15	5645.53	5053.05	5101.22	5154.4	5150.68	4792.78	5247.39	5530.13	5673.69	4972.32	5406.89	5461.86	5709.84	5211.27	5336.13	5406.7
ATP5MC2	ATP synthase membrane subunit c locus 2 [Source:HGNC Symbol;Acc:HGNC:842]	ENSG00000135390.20	0.184353	0.668339	0.0518397	0.925525	-0.0654026	1	2467.33	2502.41	1220.65	2216.52	2358.29	2337.47	2870.62	2726.55	2189.52	1902.77	2970	2700.1	2258.09	2107.52	2697.08	2290.35	2590.96	2546.06	2551.16	2101.73	2505.37	2511.76
DNAJC14	DnaJ heat shock protein family (Hsp40) member C14 [Source:HGNC Symbol;Acc:HGNC:24581]	ENSG00000135392.16	-0.0573309	0.808105	0.0571137	0.800516	-0.106287	1	377.039	394.632	424.697	370.607	383.029	395.585	398.076	396.165	376.985	327.559	419.876	379.129	393.813	370.923	400.768	402.432	443.906	380.287	403.418	335.263	396.749	375.287
CD63	CD63 molecule [Source:HGNC Symbol;Acc:HGNC:1692]	ENSG00000135404.11	0.593065	0.00366937	0.404772	0.050981	0.251363	1	4357.7	4316.06	2759.13	6097.71	5468.89	5575.82	3900.26	3918.93	4130.07	3942.69	4761.68	5601.32	5559.45	5106.52	4202.05	4671.18	3806.42	4345.33	5003.14	5477.65	4895.86	4864.94
AVIL	advillin [Source:HGNC Symbol;Acc:HGNC:14188]	ENSG00000135407.10	-0.785982		-0.765804	0.266338	-0.492889	1	175.054	91.2818	73.1267	99.7789	55.8226	41.6405	67.0915	103.896	92.7014	167.774	50.4263	63.8676	66.7871	69.5481	160.122	125.591	67.1898	135.411	121.121	83.0561	44.9554	99.4856
AMHR2	anti-Mullerian hormone receptor type 2 [Source:HGNC Symbol;Acc:HGNC:465]	ENSG00000135409.11	-0.295945	0.588857	-0.00555916	0.994029	-0.432217	1	152.266	159.513	83.4394	114.033	115.939	90.488	170.86	170.895	113.007	102.529	161.57	161.707	125.514	107.483	138.834	112.087	135.89	134.601	102.047	89.1334	100.614	95.5456
GDF11	growth differentiation factor 11 [Source:HGNC Symbol;Acc:HGNC:4216]	ENSG00000135414.10	0.0485013	0.911651	0.0199579	0.96333	-0.00501147	1	1124.9	1283.48	1509.41	1113.86	1399.86	1532.69	1357.04	1383.67	1232.49	1270.29	1377.97	1300.45	1301.2	1340.38	1679.89	1174.88	1583.11	1353.3	1651.82	1332.95	1292.29	1527.74
GLS2	glutaminase 2 [Source:HGNC Symbol;Acc:HGNC:29570]	ENSG00000135423.13	0.0392971		0.38921		-0.0727482	1	8.28657	5.53223	14.0628	13.236	7.72928	8.00779	12.5238	5.82596	2.64861	6.65771	10.2911	13.5888	9.21201	3.16128	7.40449	10.8035	10.5692	9.73016	6.67594	8.10304	12.1308	8.86505
ITGA7	integrin subunit alpha 7 [Source:HGNC Symbol;Acc:HGNC:6143]	ENSG00000135424.17	0.406631	0.120913	0.311873	0.244157	0.298635	1	4607.34	3973.98	5137.62	5990.8	5310.87	6888.3	3622.05	4147.11	5061.49	4428.71	4950.01	5249.37	5804.72	5316.22	3847.56	4592.85	5076.23	3411.23	4423.29	6184.64	6340.85	3937.07
TESPA1	thymocyte expressed, positive selection associated 1 [Source:HGNC Symbol;Acc:HGNC:29109]	ENSG00000135426.16	0.146019		-0.853791		0.529052	1	2.07164	0.922038	0.937522	2.0363	0.858808	1.60156	0.894554	0.970993	0.88287	6.65771	0	1.35888	1.1515	2.10752	0	1.35044	0	1.62169	0.953706	2.02576	0	0.985006
FAM186B	family with sequence similarity 186 member B [Source:HGNC Symbol;Acc:HGNC:25296]	ENSG00000135436.8	0.690066		0.148959		-0.544969	1	3.10747	0.922038	3.75009	3.05446	4.29404	4.80467	3.57822	1.94199	0.88287	3.99462	2.05821	2.71777	4.60601	2.10752	2.77668	8.10265	3.77471	7.29762	2.86112	3.03864	5.70862	2.95502
RDH5	retinol dehydrogenase 5 [Source:HGNC Symbol;Acc:HGNC:9940]	ENSG00000135437.9	-0.428109		0.0139064	0.992658	0.0855202	1	20.7164	21.2069	34.6883	20.363	12.8821	23.2226	22.3638	25.2458	22.0718	21.3047	18.5239	24.4599	28.7875	22.129	13.8834	17.5557	27.9329	18.6495	19.0741	35.4508	14.2716	11.8201
AGAP2	ArfGAP with GTPase domain, ankyrin repeat and PH domain 2 [Source:HGNC Symbol;Acc:HGNC:16921]	ENSG00000135439.11	-1.0673		-1.92778		1.34563	1	1.03582	0	5.62513	1.01815	2.57643	0.800779	0	3.88397	2.64861	0	0	0	1.1515	0	0	2.70088	0.754942	0	0.953706	4.05152	1.42716	0.985006
BLOC1S1	biogenesis of lysosomal organelles complex 1 subunit 1 [Source:HGNC Symbol;Acc:HGNC:4200]	ENSG00000135441.7	0.296126	0.361393	0.285283	0.348287	0.130419	1	228.917	242.496	121.878	214.83	261.078	241.835	221.849	219.444	211.889	183.753	302.558	243.24	236.058	236.042	229.539	237.678	269.514	212.442	274.667	237.014	276.868	249.206
CDK4	cyclin dependent kinase 4 [Source:HGNC Symbol;Acc:HGNC:1773]	ENSG00000135446.17	0.110795	0.66232	0.141097	0.528853	0.133106	1	905.308	1049.28	950.647	968.262	1065.78	1099.47	931.231	1009.83	997.643	804.251	1054.83	1178.15	1000.65	904.126	975.541	975.019	948.962	961.664	1086.27	1050.36	1114.61	983.036
PPP1R1A	protein phosphatase 1 regulatory inhibitor subunit 1A [Source:HGNC Symbol;Acc:HGNC:9286]	ENSG00000135447.17	-0.407723	0.525336	-0.220938	0.758864	-0.351301	1	1836.51	1584.06	958.147	1209.56	1134.49	932.907	1742.59	1820.61	1160.97	948.057	1492.21	1493.41	971.867	919.932	2033.46	1222.15	1688.81	2216.86	1836.84	673.565	1211.65	1969.03
TROAP	trophinin associated protein [Source:HGNC Symbol;Acc:HGNC:12327]	ENSG00000135451.13	-0.434228	0.460114	-0.595679	0.233574	-0.302546	1	104.618	178.875	213.755	78.3977	138.268	151.347	140.445	256.342	233.961	171.769	111.144	123.658	162.362	127.505	190.665	172.856	194.775	130.546	164.991	139.777	131.298	114.261
TSPAN31	tetraspanin 31 [Source:HGNC Symbol;Acc:HGNC:10539]	ENSG00000135452.10	-0.0985157	0.766552	0.03024	0.938425	-0.0998849	1	397.756	412.151	317.82	356.353	345.241	349.94	454.433	334.022	330.193	328.891	441.487	353.31	328.178	351.956	472.961	334.909	444.661	363.259	426.307	291.709	391.754	396.957
B4GALNT1	beta-1,4-N-acetyl-galactosaminyltransferase 1 [Source:HGNC Symbol;Acc:HGNC:4117]	ENSG00000135454.14	1.44157		-0.536519		-1.03787	1	1.03582	6.45427	2.81256	8.14521	6.87047	12.8125	2.68366	3.88397	9.71157	5.32616	2.05821	5.43554	6.90901	1.05376	9.25561	9.45309	4.52965	4.86508	1.90741	4.05152	4.28147	2.95502
TFCP2	transcription factor CP2 [Source:HGNC Symbol;Acc:HGNC:11748]	ENSG00000135457.10	0.143936	0.42021	-0.124046	0.512062	0.0133107	1	385.326	376.192	386.259	417.442	395.052	454.042	421.335	340.819	360.211	344.869	357.1	300.313	351.208	337.203	370.224	363.269	406.914	360.827	386.251	364.637	403.171	360.512
COQ10A	coenzyme Q10A [Source:HGNC Symbol;Acc:HGNC:26515]	ENSG00000135469.13	0.22682	0.571102	0.207399	0.600509	0.217814	1	290.03	236.042	192.192	270.828	300.583	263.456	254.053	284.501	239.258	231.688	302.558	353.31	269.451	244.472	222.135	224.173	180.431	291.094	284.204	221.821	302.557	254.132
FAIM2	Fas apoptotic inhibitory molecule 2 [Source:HGNC Symbol;Acc:HGNC:17067]	ENSG00000135472.9	-1.16157		-0.354844		-0.298147	1	1.03582	1.84408	0.937522	0	1.71762	0	2.68366	0.970993	1.76574	1.33154	1.02911	2.71777	1.1515	1.05376	3.70224	1.35044	0.754942	0.810847	0	2.02576	0.713578	2.95502
PAN2	poly(A) specific ribonuclease subunit PAN2 [Source:HGNC Symbol;Acc:HGNC:20074]	ENSG00000135473.15	-0.161498	0.591705	-0.150615	0.611865	-0.0613035	1	698.144	882.39	919.709	666.889	829.609	737.517	774.684	924.386	775.16	878.817	801.675	717.491	708.173	793.481	835.781	645.511	895.361	696.517	828.77	665.462	801.348	648.134
ESPL1	extra spindle pole bodies like 1, separase [Source:HGNC Symbol;Acc:HGNC:16856]	ENSG00000135476.12	-0.653049	0.209907	-0.694985	0.146501	0.0144639	1	83.9016	182.564	305.632	78.3977	121.951	151.347	146.707	257.313	231.312	222.367	121.435	99.1985	147.392	155.956	167.526	163.403	169.862	149.196	187.88	152.945	159.841	148.736
KRT7	keratin 7 [Source:HGNC Symbol;Acc:HGNC:6445]	ENSG00000135480.16	0.802761		-0.418556		1.5941	1	1.03582	1.84408	0.937522	1.01815	1.71762	4.00389	2.68366	0	14.1259	11.9839	1.02911	0	8.06051	13.6989	1.85112	4.05132	0.754942	0	2.86112	13.1674	2.14073	2.95502
ZC3H10	zinc finger CCCH-type containing 10 [Source:HGNC Symbol;Acc:HGNC:25893]	ENSG00000135482.7	-0.0898285	0.741357	-0.0111886	0.973032	-0.0142118	1	300.388	364.205	375.946	294.246	340.088	342.733	324.723	343.732	313.419	368.837	349.896	324.773	327.026	331.934	315.616	333.559	345.763	261.904	309.001	307.915	327.532	295.502
HNRNPA1	heterogeneous nuclear ribonucleoprotein A1 [Source:HGNC Symbol;Acc:HGNC:5031]	ENSG00000135486.17	-0.0341067	0.932338	-0.195643	0.423842	-0.217399	1	6383.77	6086.37	4945.43	5785.14	5681.88	5490.14	7381.86	6279.41	5615.94	5342.14	5956.47	5268.39	5735.63	4598.61	6439.13	5155.98	6931.88	6436.5	5299.74	4514.4	6121.07	5528.84
SLC26A10	solute carrier family 26 member 10 [Source:HGNC Symbol;Acc:HGNC:14470]	ENSG00000135502.18	0.332393		0.786531		2.48023	1	2.07164	0.922038	0	2.0363	0.858808	0.800779	0	1.94199	1.76574	1.33154	2.05821	0	1.1515	5.2688	0	0	0	0	0	2.02576	0.713578	0.985006
ACVR1B	activin A receptor type 1B [Source:HGNC Symbol;Acc:HGNC:172]	ENSG00000135503.13	-0.245125	0.493849	-0.045753	0.930166	-0.171694	1	938.455	1053.89	1590.97	886.81	875.126	1259.63	1222.86	962.254	934.959	782.946	1107.32	924.041	962.655	797.696	1062.54	1115.46	1327.94	1127.08	947.03	1004.78	1162.42	995.841
OS9	OS9 endoplasmic reticulum lectin [Source:HGNC Symbol;Acc:HGNC:16994]	ENSG00000135506.16	0.0203775	0.942949	0.217525	0.150213	0.117073	1	2969.7	2711.71	2675.69	2966.89	2780.82	2729.05	2423.35	2418.74	2553.26	2615.15	2679.8	2822.4	3064.15	3062.23	2684.13	3201.9	2569.82	2788.5	3087.15	3353.64	2713.02	3039.73
MIP	major intrinsic protein of lens fiber [Source:HGNC Symbol;Acc:HGNC:7103]	ENSG00000135517.9	2.34769		0.904526		0.586914	1	0	0	0	2.0363	0.858808	0	0	0	0	0	0	1.35888	0	0	0	1.35044	0	0	0	1.01288	0	0.985006
KCNH3	potassium voltage-gated channel subfamily H member 3 [Source:HGNC Symbol;Acc:HGNC:6252]	ENSG00000135519.8	-0.0128155		0.163433		-0.408517	1	12.4299	9.22038	5.62513	7.12706	6.87047	12.0117	3.57822	2.91298	4.41435	7.98925	3.08732	9.51219	8.06051	1.05376	9.25561	5.40177	6.03954	4.05423	4.76853	3.03864	5.70862	4.92503
LTV1	LTV1 ribosome biogenesis factor [Source:HGNC Symbol;Acc:HGNC:21173]	ENSG00000135521.9	0.347779	0.199141	0.264289	0.354263	0.0459126	1	120.155	146.604	108.753	143.559	172.621	160.156	135.972	129.142	117.422	114.513	151.279	130.453	166.968	147.526	131.43	117.488	150.233	159.737	155.454	133.7	152.706	140.856
MAP7	microtubule associated protein 7 [Source:HGNC Symbol;Acc:HGNC:6869]	ENSG00000135525.18	-0.135289		-0.00106668	0.999215	0.0313558	1	50.7553	44.2578	29.0632	39.7079	39.5052	32.8319	71.5643	27.1878	39.7292	29.2939	53.5136	32.6132	35.6965	45.3117	49.0547	29.7097	39.257	47.0291	49.5927	32.4122	38.5332	49.2503
CD164	CD164 molecule [Source:HGNC Symbol;Acc:HGNC:1632]	ENSG00000135535.17	0.0630844	0.790136	0.0456108	0.851794	-0.0195569	1	4338.02	4753.11	5081.37	4551.14	4580.03	5694.34	4927.2	4379.18	4946.72	4095.82	4955.15	4594.39	5105.76	4286.69	4792.55	4401.09	5080	4697.24	4629.29	4225.73	5042.85	4824.56
AFG1L	AFG1 like ATPase [Source:HGNC Symbol;Acc:HGNC:16411]	ENSG00000135537.17	0.0878217	0.852013	-0.0712082	0.874025	0.0318863	1	112.905	136.462	106.877	121.16	135.692	122.519	128.816	121.374	117.422	174.432	126.58	131.812	133.574	119.075	151.792	114.788	126.83	138.655	129.704	112.43	147.711	153.661
NHSL1	NHS like 1 [Source:HGNC Symbol;Acc:HGNC:21021]	ENSG00000135540.11	-0.0259879	0.969194	-0.0438116	0.941221	0.0440216	1	1914.2	1975.01	1682.85	1973.18	1914.28	1587.14	1332.89	2016.75	1671.27	2229	1267.86	1882.05	1602.89	2287.71	2358.33	2032.41	1238.86	2066.85	2351.84	1949.79	1420.02	2167.01
AHI1	Abelson helper integration site 1 [Source:HGNC Symbol;Acc:HGNC:21575]	ENSG00000135541.21	0.0355052	0.920162	-0.17761	0.431944	0.0212632	1	282.779	264.625	264.381	314.609	245.619	276.269	324.723	266.052	283.401	328.891	331.373	216.063	241.815	272.924	305.435	220.122	237.052	327.582	289.927	267.4	266.878	280.727
HEY2	hes related family bHLH transcription factor with YRPW motif 2 [Source:HGNC Symbol;Acc:HGNC:4881]	ENSG00000135547.9	-0.510923	0.696576	-0.496978	0.690188	-0.407376	1	710.574	578.118	298.132	479.549	393.334	247.441	942.86	559.292	278.104	368.837	693.618	377.77	206.119	252.902	735.821	383.525	499.017	1183.03	589.39	150.919	438.85	980.081
PKIB	cAMP-dependent protein kinase inhibitor beta [Source:HGNC Symbol;Acc:HGNC:9018]	ENSG00000135549.15	0.144976	0.854601	0.0920559	0.910012	-0.0839245	1	224.773	208.381	122.815	261.665	223.29	132.129	162.809	184.489	202.177	163.78	203.763	224.216	161.21	190.73	212.879	137.745	145.704	259.471	198.371	151.932	116.313	254.132
NMBR	neuromedin B receptor [Source:HGNC Symbol;Acc:HGNC:7843]	ENSG00000135577.4	0		0.904521		-0.59901	1	0	0	0	0	0	0	0	0	0	0	1.02911	0	0	0	0	1.35044	0.754942	1.62169	0.953706	0	0.713578	0.985006
SMPD2	sphingomyelin phosphodiesterase 2 [Source:HGNC Symbol;Acc:HGNC:11121]	ENSG00000135587.9	0.0982295		-0.012547	0.986461	0.155958	1	62.1493	53.4782	45.001	47.8531	55.8226	66.4646	55.4623	54.3756	36.1977	41.2778	50.4263	54.3554	48.3631	33.7203	35.1713	59.4194	43.7866	47.84	46.7316	54.6955	55.6591	47.2803
MICAL1	microtubule associated monooxygenase, calponin and LIM domain containing 1 [Source:HGNC Symbol;Acc:HGNC:20619]	ENSG00000135596.18	0.491223	0.412661	0.369549	0.545168	0.198303	1	180.233	202.848	122.815	235.193	253.349	211.406	135.972	178.663	237.492	246.335	213.025	201.115	308.602	299.268	154.569	210.669	163.067	111.897	136.38	332.225	157.701	126.081
REPS1	RALBP1 associated Eps domain containing 1 [Source:HGNC Symbol;Acc:HGNC:15578]	ENSG00000135597.18	-0.013765	0.960032	0.0292347	0.903366	0.0290786	1	945.705	850.119	921.584	844.048	838.197	1004.98	912.445	899.14	1046.2	761.642	885.032	852.02	1046.71	917.825	850.59	921.001	969.345	928.42	932.724	925.772	980.456	903.25
STX11	syntaxin 11 [Source:HGNC Symbol;Acc:HGNC:11429]	ENSG00000135604.10	0.0880952	0.924352	0.0509516	0.955108	0.160192	1	120.155	144.76	63.7515	129.305	128.821	91.2888	93.9282	127.2	136.845	145.138	111.144	161.707	125.514	125.397	126.802	106.685	85.3084	128.925	160.223	106.352	87.77	148.736
TEC	tec protein tyrosine kinase [Source:HGNC Symbol;Acc:HGNC:11719]	ENSG00000135605.13	-0.116347	0.876082	-0.210309	0.720875	0.0592589	1	163.66	151.214	87.1895	121.16	127.104	121.718	82.299	171.866	155.385	183.753	94.6779	149.477	122.059	146.473	119.397	143.147	95.1227	101.356	103	147.88	99.9009	127.066
PRADC1	protease associated domain containing 1 [Source:HGNC Symbol;Acc:HGNC:16047]	ENSG00000135617.4	0.630378	0.00308293	0.382607	0.0898279	0.386211	1	550.021	603.013	389.071	759.541	763.481	854.431	541.205	582.596	557.974	519.301	623.639	831.637	671.325	750.277	522.016	559.083	418.993	554.619	669.502	691.797	702.874	607.749
SEMA4F	ssemaphorin 4F [Source:HGNC Symbol;Acc:HGNC:10734]	ENSG00000135622.13	0.00340432	0.993702	-0.0767188	0.844038	-0.133916	1	193.699	177.953	186.567	176.14	191.514	191.386	131.499	108.751	158.034	153.127	118.347	150.836	143.938	109.591	151.792	132.343	188.735	149.196	117.306	147.88	170.545	133.961
CCT7	chaperonin containing TCP1 subunit 7 [Source:HGNC Symbol;Acc:HGNC:1622]	ENSG00000135624.16	0.248195	0.120913	0.127967	0.490908	-0.0152488	1	3444.11	3156.14	2844.44	3955.52	3569.21	3689.19	3189.08	3107.18	2709.53	2699.03	3026.6	3416.23	3364.69	2951.58	3418.1	3504.4	3059.78	3875.04	3441.92	3361.75	3085.51	3822.81
EGR4	early growth response 4 [Source:HGNC Symbol;Acc:HGNC:3241]	ENSG00000135625.8	-0.0102961		-1.27565		-0.730473	1	3.10747	2.76611	3.75009	3.05446	4.29404	2.40234	1.78911	3.88397	5.29722	2.66308	2.05821	1.35888	2.303	0	4.6278	2.70088	6.03954	1.62169	1.90741	1.01288	4.99504	0.985006
RAB11FIP5	RAB11 family interacting protein 5 [Source:HGNC Symbol;Acc:HGNC:24845]	ENSG00000135631.17	0.110321	0.868408	0.341278	0.440036	0.0588575	1	599.741	612.233	901.896	728.997	640.671	905.681	507.212	655.42	744.259	488.676	652.454	815.33	933.868	633.309	477.589	667.118	755.697	550.565	466.362	812.33	704.301	569.333
SMYD5	SMYD family member 5 [Source:HGNC Symbol;Acc:HGNC:16258]	ENSG00000135632.12	0.180683	0.456203	0.00720889	0.983985	0.0374862	1	312.818	414.917	390.009	403.188	449.157	416.405	380.185	438.889	331.959	344.869	371.508	384.564	386.904	360.386	374.852	370.021	377.471	360.827	408.186	351.469	405.312	356.572
DYSF	dysferlin [Source:HGNC Symbol;Acc:HGNC:3097]	ENSG00000135636.14	0.0147138	0.969979	0.0908243	0.733422	0.175015	1	2373.07	2543.9	3283.2	2677.74	2777.39	2808.33	2662.19	2572.16	2890.52	3217	2759.04	2757.18	3147.05	3409.97	2474.95	2460.5	2298.8	2230.64	2699.94	2795.55	2876.43	2301.96
CCDC142	coiled-coil domain containing 142 [Source:HGNC Symbol;Acc:HGNC:25889]	ENSG00000135637.14	-0.23291	0.420884	0.0879257	0.808895	0.109122	1	221.666	219.445	220.318	181.231	188.079	193.788	166.387	226.241	205.709	251.661	203.763	228.293	241.815	221.29	180.484	234.977	197.04	164.602	205.047	262.336	201.229	166.466
KCNMB4	potassium calcium-activated channel subfamily M regulatory beta subunit 4 [Source:HGNC Symbol;Acc:HGNC:6289]	ENSG00000135643.5	0.253637	0.521822	0.327552	0.345378	0.0920806	1	612.171	651.881	1099.71	709.652	764.34	1346.91	565.358	650.566	896.996	624.493	739.928	862.891	1113.5	712.341	616.423	790.008	870.448	646.245	646.613	791.059	944.063	737.769
USP15	ubiquitin specific peptidase 15 [Source:HGNC Symbol;Acc:HGNC:12613]	ENSG00000135655.16	0.0133909	0.949101	0.0519538	0.741257	0.0159215	1	1742.25	1585.91	1692.23	1746.13	1658.36	1660.01	1590.52	1594.37	1622.72	1688.39	1669.21	1762.47	1706.53	1596.45	1692.85	1550.31	1553.67	1803.32	1730.02	1483.87	1681.19	1777.94
GNS	glucosamine (N-acetyl)-6-sulfatase [Source:HGNC Symbol;Acc:HGNC:4422]	ENSG00000135677.11	-0.151707	0.396303	0.234158	0.108554	0.183398	1	4934.65	4703.32	5544.5	4831.13	4476.11	4349.03	4266.13	4047.1	4783.39	4355.47	4814.16	4874.32	5266.97	5599.68	4448.24	4868.34	4098.58	4462.9	4997.42	5223.42	5016.45	5038.3
CPM	carboxypeptidase M [Source:HGNC Symbol;Acc:HGNC:2311]	ENSG00000135678.12	-0.374843		-0.104978		-1.01251	1	7.25075	7.3763	10.3127	6.10891	5.15285	8.00779	4.47277	7.76795	7.06296	2.66308	3.08732	10.8711	4.60601	3.16128	8.33005	9.45309	24.9131	16.2169	4.76853	4.05152	6.4222	13.7901
MDM2	MDM2 proto-oncogene [Source:HGNC Symbol;Acc:HGNC:6973]	ENSG00000135679.25	0.102633	0.831214	-0.0302319	0.953371	-0.00568327	1	2491.15	3671.56	2876.32	2981.15	4071.61	2632.96	2448.39	3410.13	3114.77	3549.89	2293.88	3321.11	3087.18	3559.6	3274.63	3118.17	2100.25	3184.2	3016.57	3295.91	2261.33	3044.65
KLHL36	kelch like family member 36 [Source:HGNC Symbol;Acc:HGNC:17844]	ENSG00000135686.13	-0.259242	0.128989	-0.0738272	0.754788	-0.182054	1	728.183	652.803	809.081	623.109	602.884	602.986	725.483	636.001	668.333	664.439	684.356	621.01	626.417	628.041	678.436	711.683	661.329	685.166	551.242	633.05	611.536	612.674
MPHOSPH6	M-phase phosphoprotein 6 [Source:HGNC Symbol;Acc:HGNC:7214]	ENSG00000135698.10	0.323437	0.483952	-0.0449407	0.946965	0.224814	1	125.334	101.424	85.3145	136.432	133.115	120.117	90.3499	97.0993	109.476	145.138	84.3868	92.4041	117.453	130.666	104.588	110.736	94.3677	105.41	136.38	91.1592	119.167	137.901
CHST5	carbohydrate sulfotransferase 5 [Source:HGNC Symbol;Acc:HGNC:1973]	ENSG00000135702.14	1.18397		0.418987		0.0270927	1	1.03582	1.84408	1.87504	4.07261	4.29404	2.40234	1.78911	1.94199	0	3.99462	1.02911	2.71777	4.60601	1.05376	3.70224	4.05132	0.754942	6.48677	5.72224	2.02576	2.14073	4.92503
KIAA0513	KIAA0513 [Source:HGNC Symbol;Acc:HGNC:29058]	ENSG00000135709.12	-0.278499	0.25354	-0.0143966	0.970094	-0.00808862	1	1588.95	1462.35	1426.91	1490.57	1258.15	956.931	1286.37	1331.23	1287.22	1540.59	1240.07	1392.86	1206.77	1567.99	1464.24	1590.82	1045.59	1335.46	1568.85	1365.36	1043.96	1420.38
DYNC1LI2	dynein cytoplasmic 1 light intermediate chain 2 [Source:HGNC Symbol;Acc:HGNC:2966]	ENSG00000135720.13	0.0471332	0.866258	0.0417328	0.873102	0.155746	1	2904.44	2682.21	3234.45	3137.94	2882.16	3087.8	2611.2	2640.13	3036.19	3247.63	2668.48	2734.07	3202.33	3261.39	2798.9	2949.36	2887.65	2694.44	3129.11	3390.11	3204.68	2890.99
FBXL8	F-box and leucine rich repeat protein 8 [Source:HGNC Symbol;Acc:HGNC:17875]	ENSG00000135722.9	0.343645		0.337797	0.690942	0.218053	1	24.8597	21.2069	33.7508	50.9076	21.4702	29.6288	16.9965	27.1878	22.9546	18.6416	26.7568	35.331	20.727	26.344	17.5857	21.6071	21.8933	32.4339	20.9815	33.425	32.8246	22.6551
FHOD1	formin homology 2 domain containing 1 [Source:HGNC Symbol;Acc:HGNC:17905]	ENSG00000135723.14	0.123792	0.863665	0.155809	0.801092	0.291617	1	108.761	147.526	165.004	144.578	153.727	157.753	91.2445	156.33	180.988	189.079	157.453	153.554	177.331	181.247	111.993	189.062	166.087	85.1389	147.824	233.975	189.098	99.4856
CCDC102A	coiled-coil domain containing 102A [Source:HGNC Symbol;Acc:HGNC:28097]	ENSG00000135736.6	0.00686397	0.988742	-0.0299715	0.945775	-0.143477	1	364.609	334.7	310.32	352.28	321.194	337.929	454.433	338.877	344.319	268.971	379.741	338.362	351.208	307.698	335.979	413.235	508.076	356.773	375.76	336.276	391.754	349.677
SLC9A5	solute carrier family 9 member A5 [Source:HGNC Symbol;Acc:HGNC:11078]	ENSG00000135740.17	-0.465355		0.235677	0.73877	0.0343337	1	40.397	40.5697	57.1888	30.5446	27.4819	41.6405	23.2584	41.7527	48.5579	35.9516	47.3389	47.5609	39.151	36.8816	28.6924	40.5132	52.8459	29.1905	40.0556	44.5667	35.6789	32.5052
AGT	angiotensinogen [Source:HGNC Symbol;Acc:HGNC:333]	ENSG00000135744.8	-0.217117	0.635737	0.0815262	0.881903	0.00160818	1	1191.2	1013.32	623.452	859.32	886.29	669.451	831.041	971.964	824.601	737.674	921.051	1073.52	750.779	845.115	921.858	823.769	663.594	1021.67	1005.21	623.934	769.237	1029.33
ZNF670-ZNF695	ZNF670-ZNF695 readthrough (NMD candidate) [Source:HGNC Symbol;Acc:HGNC:49200]	ENSG00000135747.11	-0.523566		-0.200416		0.256605	1	2.07164	0.922038	0	1.01815	0	0.800779	1.78911	0	2.64861	0	3.08732	0	0	1.05376	2.77668	1.35044	0.754942	0.810847	0.953706	4.05152	0.713578	0.985006
PCNX2	pecanex 2 [Source:HGNC Symbol;Acc:HGNC:8736]	ENSG00000135749.19	-0.366796	0.16771	-0.305126	0.27092	-0.498987	0.383817	269.314	204.692	270.944	202.612	170.903	203.398	205.747	206.822	225.132	187.747	172.89	168.502	176.18	152.795	236.944	207.968	237.052	205.955	164.037	178.267	140.575	145.781
KCNK1	potassium two pore domain channel subfamily K member 1 [Source:HGNC Symbol;Acc:HGNC:6272]	ENSG00000135750.15	-0.120562		0.407586		0.798484	1	9.3224	10.1424	23.438	10.1815	9.44689	19.2187	5.36732	12.6229	16.7745	11.9839	11.3202	17.6655	17.2725	14.7526	7.40449	6.75221	13.589	8.10847	8.58335	26.3349	12.1308	18.7151
URB2	URB2 ribosome biogenesis homolog [Source:HGNC Symbol;Acc:HGNC:28967]	ENSG00000135763.10	-0.00297419	0.994579	-5.81257e-05	0.999987	0.0796195	1	239.275	307.039	390.009	317.663	312.606	297.89	328.301	317.515	307.239	363.511	284.034	294.878	335.087	403.59	321.17	333.559	300.467	282.986	346.195	342.353	303.984	314.217
EGLN1	egl-9 family hypoxia inducible factor 1 [Source:HGNC Symbol;Acc:HGNC:1232]	ENSG00000135766.9	-0.0712928	0.842832	0.109213	0.718678	-0.0517195	1	332.499	293.208	321.57	313.591	274.819	312.304	347.981	307.805	272.807	234.351	351.955	362.822	269.451	277.139	319.318	309.251	354.823	309.743	324.26	333.237	279.722	318.157
CAPN9	calpain 9 [Source:HGNC Symbol;Acc:HGNC:1486]	ENSG00000135773.13	-1.24552		-0.685167		-0.0474092	1	4.14329	5.53223	6.56265	1.01815	1.71762	4.00389	5.36732	3.88397	4.41435	3.99462	3.08732	1.35888	2.303	4.21504	3.70224	4.05132	3.77471	1.62169	2.86112	2.02576	3.56789	3.94002
COG2	component of oligomeric golgi complex 2 [Source:HGNC Symbol;Acc:HGNC:6546]	ENSG00000135775.14	0.0258725	0.941407	0.00746697	0.983326	-0.0578212	1	934.311	827.068	833.457	919.391	889.726	828.005	785.418	923.415	757.502	842.866	895.323	877.839	794.536	767.137	934.816	746.794	819.867	921.122	920.326	665.462	819.901	887.49
ABCB10	ATP binding cassette subfamily B member 10 [Source:HGNC Symbol;Acc:HGNC:41]	ENSG00000135776.5	-0.0832526	0.70552	0.163799	0.336233	0.148452	1	650.496	703.515	644.077	714.743	608.895	573.358	690.596	592.306	623.306	619.167	715.23	688.954	713.931	708.126	702.501	596.895	573.001	593.54	736.261	674.578	671.477	646.164
NTPCR	nucleoside-triphosphatase, cancer-related [Source:HGNC Symbol;Acc:HGNC:28204]	ENSG00000135778.12	0.153469	0.494685	0.21429	0.262488	0.00490062	1	1038.93	1031.76	790.331	1120.99	1100.13	960.134	1069.89	1073.92	861.681	1027.95	1276.09	1223	1002.96	1180.21	1208.78	1026.34	818.357	1100.32	1104.39	896.399	971.893	1164.28
TAF5L	TATA-box binding protein associated factor 5 like [Source:HGNC Symbol;Acc:HGNC:17304]	ENSG00000135801.9	0.12203	0.665151	0.19513	0.397281	0.210678	1	493.051	495.134	534.387	567.111	537.614	553.338	506.318	495.207	536.785	508.649	521.757	497.352	648.295	673.352	540.527	523.971	529.214	437.857	607.511	637.101	600.832	501.368
GLUL	glutamate-ammonia ligase [Source:HGNC Symbol;Acc:HGNC:4341]	ENSG00000135821.18	-0.10766	0.675591	0.219983	0.256374	0.0655574	1	3944.41	3522.19	3466.95	3803.81	3452.41	2902.82	4054.12	3670.35	3142.13	3810.87	4667	4519.65	3561.59	4360.46	3046.02	3600.28	2714.02	3215.01	2972.7	3374.92	3516.51	3173.69
STX6	syntaxin 6 [Source:HGNC Symbol;Acc:HGNC:11441]	ENSG00000135823.14	0.0812518	0.723028	-0.0465414	0.857031	-0.0978477	1	554.165	456.409	532.512	609.873	503.262	521.307	572.515	511.713	517.362	561.91	512.495	574.808	472.116	536.364	569.22	518.569	552.617	567.593	502.603	523.659	526.62	512.203
RGS8	regulator of G protein signaling 8 [Source:HGNC Symbol;Acc:HGNC:16810]	ENSG00000135824.12	-1.54584		-0.928187		0.131078	1	3.10747	9.22038	8.43769	3.05446	1.71762	2.40234	3.57822	6.79695	3.53148	10.6523	2.05821	5.43554	1.1515	4.21504	4.6278	0	2.26483	3.24339	2.86112	2.02576	2.85431	3.94002
RNASEL	ribonuclease L [Source:HGNC Symbol;Acc:HGNC:10050]	ENSG00000135828.11	0.124602		0.279098	0.614827	-0.180383	1	70.4359	45.1799	60.9389	66.1799	70.4223	53.6522	69.7752	53.4046	38.8463	59.9194	75.1248	59.7909	66.7871	66.3869	57.3848	52.6672	80.0238	84.3281	69.6205	50.644	56.3726	67.9654
DHX9	DExH-box helicase 9 [Source:HGNC Symbol;Acc:HGNC:2750]	ENSG00000135829.17	0.0924774	0.66592	-0.0485837	0.843016	-0.030492	1	3993.09	3863.34	4571.36	4486.99	4131.73	4615.69	4208.88	3773.28	3599.46	3549.89	3449.57	3630.94	3799.95	3776.67	4190.01	3789.34	4023.09	4264.24	4037.04	3793.23	3845.47	4255.23
KIAA1614	KIAA1614 [Source:HGNC Symbol;Acc:HGNC:29327]	ENSG00000135835.12	-0.25342		-0.0941494	0.937517	-0.117119	1	61.1135	24.895	55.3138	42.7624	22.329	54.453	34.8876	26.2168	44.1435	43.9409	30.8732	29.8954	34.545	44.2579	28.6924	60.7699	37.7471	31.623	20.9815	51.6569	47.0961	24.6251
CEP350	centrosomal protein 350 [Source:HGNC Symbol;Acc:HGNC:24238]	ENSG00000135837.16	-0.104342	0.680605	-0.151499	0.478511	-0.0950323	1	2078.89	1790.6	2529.43	2112.66	1765.71	2049.19	2424.24	1962.38	2208.94	2311.56	2032.49	1784.21	1965.61	2250.83	2043.64	2213.37	2079.11	2365.24	1896.92	2080.45	1996.59	2166.03
NPL	N-acetylneuraminate pyruvate lyase [Source:HGNC Symbol;Acc:HGNC:16781]	ENSG00000135838.13	-0.498317		0.110964	0.90514	-0.297257	1	24.8597	42.4138	23.438	17.3086	23.1878	23.2226	16.9965	31.0718	22.9546	22.6362	11.3202	35.331	26.4845	30.559	30.5435	29.7097	22.6483	42.164	26.7038	32.4122	14.2716	32.5052
NIBAN1	niban apoptosis regulator 1 [Source:HGNC Symbol;Acc:HGNC:16784]	ENSG00000135842.17	0.210702	0.8064	0.332975	0.633343	0.381259	1	6197.32	3285.22	2385.06	6803.29	4497.58	2443.98	3517.39	3544.13	4077.98	5553.86	4585.7	4818.6	4700.43	7153.97	3598.58	4375.43	1428.35	2453.62	3881.58	5354.08	2763.69	2878.19
PIGC	phosphatidylinositol glycan anchor biosynthesis class C [Source:HGNC Symbol;Acc:HGNC:8960]	ENSG00000135845.10	0.0963945	0.715805	1.49025e-05	0.999987	0.01694	1	247.561	295.052	256.881	283.046	307.453	265.859	305.043	291.298	288.698	278.292	309.761	289.442	290.178	275.031	279.519	256.584	284.613	253.795	287.065	217.769	294.708	286.637
LAMC1	laminin subunit gamma 1 [Source:HGNC Symbol;Acc:HGNC:6492]	ENSG00000135862.6	-0.185803	0.352636	-0.0347352	0.905855	-0.0904952	1	15924.7	15758.6	22298	15873	14619.5	16591.3	15913.2	15126.1	19575	17447.2	14686.4	15412.5	18216.8	18262.7	16940.5	19127.7	17732.8	18501.9	15519.7	17975.6	16236	18261
RC3H1	ring finger and CCCH-type domains 1 [Source:HGNC Symbol;Acc:HGNC:29434]	ENSG00000135870.12	-0.118628	0.588857	-0.114998	0.590006	-0.125216	1	1786.79	1551.79	2067.24	1707.44	1625.72	1623.98	1838.31	1601.17	1692.46	1888.13	1584.83	1504.28	1602.89	1796.66	1608.62	1651.59	1814.88	1966.3	1487.78	1637.83	1601.27	1724.75
SP110	SP110 nuclear body protein [Source:HGNC Symbol;Acc:HGNC:5401]	ENSG00000135899.17	-0.986566		-0.671531		-0.630543	1	18.6448	7.3763	10.3127	9.16337	4.29404	4.80467	23.2584	6.79695	9.71157	6.65771	9.26197	4.07665	6.90901	9.48384	3.70224	5.40177	19.6285	17.0278	6.67594	2.02576	8.56293	12.8051
MRPL44	mitochondrial ribosomal protein L44 [Source:HGNC Symbol;Acc:HGNC:16650]	ENSG00000135900.4	0.115855	0.604125	0.190358	0.301809	0.184679	1	590.418	604.857	464.073	619.036	615.766	561.346	598.457	531.133	516.479	467.371	602.028	680.801	555.024	582.729	568.294	579.339	497.507	573.269	597.974	611.779	625.094	678.669
CHRND	cholinergic receptor nicotinic delta subunit [Source:HGNC Symbol;Acc:HGNC:1965]	ENSG00000135902.10	-1.59583		0.425003		0.485601	1	0	3.68815	0	0	0.858808	0	0.894554	0.970993	2.64861	0	0	5.43554	1.1515	1.05376	0.925561	2.70088	0	0.810847	0.953706	0	2.14073	1.97001
PAX3	paired box 3 [Source:HGNC Symbol;Acc:HGNC:8617]	ENSG00000135903.19	-0.255312		-0.322518	0.890653	-0.206763	1	12.4299	38.7256	1.87504	15.2723	27.4819	0.800779	4.47277	37.8687	5.29722	14.647	8.23286	25.8188	8.06051	5.2688	17.5857	4.05132	6.03954	17.8386	19.0741	3.03864	4.99504	13.7901
DOCK10	dedicator of cytokinesis 10 [Source:HGNC Symbol;Acc:HGNC:23479]	ENSG00000135905.19	0.813297		-1.8517		-1.41139	1	0	0	0	0	0.858808	0	0	0.970993	0.88287	1.33154	0	0	0	0	0.925561	0	0.754942	0	0	0	0	0
TTLL4	tubulin tyrosine ligase like 4 [Source:HGNC Symbol;Acc:HGNC:28976]	ENSG00000135912.11	-0.135002	0.774119	-0.187243	0.639088	0.0922952	1	326.284	442.578	562.513	338.026	423.393	448.436	551.045	476.758	442.318	428.756	473.389	394.076	389.207	412.02	332.276	410.534	557.147	332.447	380.529	433.513	502.359	412.717
USP37	ubiquitin specific peptidase 37 [Source:HGNC Symbol;Acc:HGNC:20063]	ENSG00000135913.11	-0.101081	0.679474	-0.145568	0.487006	0.159256	1	624.601	646.349	805.331	568.129	650.977	711.092	829.251	631.146	731.899	724.358	697.735	607.421	652.901	679.675	598.838	550.98	719.46	573.269	681.9	615.831	757.106	671.774
HTR2B	5-hydroxytryptamine receptor 2B [Source:HGNC Symbol;Acc:HGNC:5294]	ENSG00000135914.6	1.63477		2.46		1.25053	1	1.03582	0	0	1.01815	1.71762	0.800779	0	0	0	0	0	2.71777	1.1515	1.05376	0	0	0	0	0	2.02576	0	0
ITM2C	integral membrane protein 2C [Source:HGNC Symbol;Acc:HGNC:6175]	ENSG00000135916.16	-0.00666862	0.986284	0.0652052	0.840608	0.00272136	1	3937.16	4385.21	2415.99	3696.91	3940.21	2941.26	4085.43	4278.2	3458.2	3185.05	4218.31	4451.7	3522.44	3495.32	4259.43	4253.89	3421.4	3998.29	4433.78	3789.18	3429.45	4258.18
SLC19A3	solute carrier family 19 member 3 [Source:HGNC Symbol;Acc:HGNC:16266]	ENSG00000135917.15	-0.666904		0.0264901		-0.167819	1	4.14329	10.1424	4.68761	4.07261	4.29404	4.00389	4.47277	2.91298	5.29722	3.99462	5.14554	6.79442	3.4545	2.10752	6.47892	2.70088	2.26483	7.29762	3.81482	0	3.56789	9.85006
SERPINE2	serpin family E member 2 [Source:HGNC Symbol;Acc:HGNC:8951]	ENSG00000135919.13	0.640229		0.286997	0.690188	-0.158628	1	48.6836	66.3867	87.1895	73.3069	127.962	119.316	34.8876	77.6795	70.6296	46.6039	37.0479	88.3275	99.0291	56.903	81.4493	110.736	46.0515	68.922	59.1298	110.404	58.5134	50.2353
DNAJB2	DnaJ heat shock protein family (Hsp40) member B2 [Source:HGNC Symbol;Acc:HGNC:5228]	ENSG00000135924.15	0.108428	0.552494	0.0726208	0.713287	-0.0132435	1	2386.53	2509.79	2488.18	2464.95	2716.41	2778.7	2353.57	2446.9	2554.14	2351.5	2723.02	2633.52	2503.36	2324.59	2353.7	2582.04	3319.48	2377.4	2344.21	2603.1	2922.81	2628
TMBIM1	transmembrane BAX inhibitor motif containing 1 [Source:HGNC Symbol;Acc:HGNC:23410]	ENSG00000135926.15	0.105377	0.806381	0.0697498	0.877664	-0.0061499	1	257.92	218.523	183.754	279.992	229.302	201.796	203.958	177.692	146.556	174.432	206.851	190.244	148.544	190.73	201.772	207.968	221.198	195.414	194.556	195.486	199.088	234.431
CYP27A1	cytochrome P450 family 27 subfamily A member 1 [Source:HGNC Symbol;Acc:HGNC:2605]	ENSG00000135929.9	-0.461487		0.184662	0.901813	-0.226503	1	29.003	62.6986	31.8757	19.3449	42.9404	27.2265	106.452	40.7817	34.4319	22.6362	109.085	54.3554	40.3026	28.4515	36.0969	39.1628	104.182	62.4352	41.9631	31.3993	61.3677	67.9654
EIF4E2	eukaryotic translation initiation factor 4E family member 2 [Source:HGNC Symbol;Acc:HGNC:3293]	ENSG00000135930.14	0.101431	0.356359	0.0127328	0.940059	-0.0364044	1	1370.39	1407.03	1415.66	1538.43	1442.8	1520.68	1493.01	1389.49	1400.23	1359.5	1427.37	1373.83	1464.71	1432.06	1429.07	1417.96	1496.29	1491.15	1422.93	1312.69	1556.31	1393.78
ARMC9	armadillo repeat containing 9 [Source:HGNC Symbol;Acc:HGNC:20730]	ENSG00000135931.17	0.00580396	0.988804	-0.0271987	0.947293	-0.0845002	1	216.487	212.991	259.693	237.229	218.137	237.031	246.002	220.415	248.086	214.378	235.666	190.244	249.876	233.935	209.177	244.43	240.826	208.388	185.019	253.22	200.515	212.761
CAB39	calcium binding protein 39 [Source:HGNC Symbol;Acc:HGNC:20292]	ENSG00000135932.11	0.112374	0.305444	0.102164	0.340712	0.0746917	1	1656.28	1611.72	1719.41	1793.98	1713.32	1883.43	1680.87	1539.02	1598.88	1544.59	1650.69	1769.27	1783.68	1639.65	1584.56	1543.55	1461.57	1564.12	1569.8	1609.47	1650.5	1642.99
COX5B	cytochrome c oxidase subunit 5B [Source:HGNC Symbol;Acc:HGNC:2269]	ENSG00000135940.7	0.431188	0.107435	0.303802	0.2744	0.112924	1	3172.72	3072.23	1825.35	3474.95	3615.58	3719.62	2832.16	3003.28	2572.68	2472.67	3307.55	3904.07	3257.6	2955.8	3282.04	3168.14	2677.78	3680.43	3388.52	3184.49	3654.23	3582.47
REV1	REV1 DNA directed polymerase [Source:HGNC Symbol;Acc:HGNC:14060]	ENSG00000135945.10	-0.0370196	0.882057	0.00654288	0.980082	0.0925925	1	661.89	687.84	741.58	651.617	646.683	739.119	768.422	744.752	756.62	672.428	817.111	672.648	753.082	713.395	650.669	622.553	705.116	640.569	680.946	666.475	792.071	654.044
TSGA10	testis specific 10 [Source:HGNC Symbol;Acc:HGNC:14927]	ENSG00000135951.16	-0.0706572		-0.124283	0.77174	0.102299	1	79.7583	66.3867	75.0017	73.3069	60.9754	76.074	93.9282	78.6505	82.1069	86.5502	85.4159	69.3031	67.9386	89.5696	71.2682	58.069	73.2294	81.8955	77.2502	89.1334	79.9207	61.0704
MFSD9	major facilitator superfamily domain containing 9 [Source:HGNC Symbol;Acc:HGNC:28158]	ENSG00000135953.11	0.102782	0.749863	0.124088	0.66684	0.0935634	1	287.958	256.327	253.131	352.28	270.525	238.632	278.206	258.284	266.627	351.527	319.023	327.491	289.027	318.235	278.594	274.14	227.238	263.525	273.714	303.864	252.606	280.727
TMEM127	transmembrane protein 127 [Source:HGNC Symbol;Acc:HGNC:26038]	ENSG00000135956.8	0.0782154	0.699981	0.263354	0.0400277	0.140714	1	2371	2448.93	2855.69	2671.63	2605.62	2830.75	2408.14	2470.21	2389.05	2213.02	2955.6	2882.19	2870.69	2673.39	2474.02	2763	2204.43	2223.34	2546.39	2849.23	2752.98	2475.32
EDAR	ectodysplasin A receptor [Source:HGNC Symbol;Acc:HGNC:2895]	ENSG00000135960.10	1.51164		-0.43593		-0.39983	1	2.07164	0	0	4.07261	0.858808	0.800779	1.78911	0	4.41435	1.33154	1.02911	4.07665	0	1.05376	4.6278	1.35044	0.754942	3.24339	3.81482	1.01288	0.713578	1.97001
TGFBRAP1	transforming growth factor beta receptor associated protein 1 [Source:HGNC Symbol;Acc:HGNC:16836]	ENSG00000135966.13	0.0262729	0.931176	0.029554	0.919976	0.115801	1	478.55	518.185	641.265	550.82	575.402	542.127	525.998	512.684	510.299	500.659	490.884	504.146	533.145	565.869	460.004	519.92	478.633	531.105	535.983	617.857	490.228	516.143
GCC2	GRIP and coiled-coil domain containing 2 [Source:HGNC Symbol;Acc:HGNC:23218]	ENSG00000135968.21	-0.0601181	0.790016	-0.0184502	0.942696	-0.0104298	1	874.234	957.998	926.271	842.011	906.902	896.872	975.958	867.097	917.302	1015.97	938.546	815.33	913.141	1052.71	875.58	881.838	997.278	878.147	943.215	912.605	871.992	884.535
MRPS9	mitochondrial ribosomal protein S9 [Source:HGNC Symbol;Acc:HGNC:14501]	ENSG00000135972.9	0.278229	0.150318	0.107066	0.666585	0.0928173	1	827.622	741.319	599.076	825.721	869.114	924.099	773.789	768.056	708.945	667.102	799.616	881.916	778.415	689.159	778.397	825.12	699.076	884.634	832.585	775.866	843.449	939.696
C2orf49	chromosome 2 open reading frame 49 [Source:HGNC Symbol;Acc:HGNC:28772]	ENSG00000135974.10	-0.221723	0.0733821	-0.0299126	0.887378	-0.0343757	1	536.556	499.745	553.138	458.168	454.31	449.237	532.26	448.599	503.236	476.692	500.146	475.609	466.358	482.622	549.783	471.304	466.554	478.4	501.649	428.448	490.941	492.503
ANKRD36	ankyrin repeat domain 36 [Source:HGNC Symbol;Acc:HGNC:24079]	ENSG00000135976.19	-0.1771	0.70091	-0.414248	0.214287	-0.169533	1	306.603	206.537	294.382	247.411	239.608	221.816	356.032	314.602	317.833	406.12	335.489	201.115	231.452	273.977	204.549	236.327	332.929	270.823	212.676	249.168	248.325	210.791
EPC2	enhancer of polycomb homolog 2 [Source:HGNC Symbol;Acc:HGNC:24543]	ENSG00000135999.12	-0.0158486	0.957504	-0.119223	0.52315	-0.0270303	1	786.189	827.99	915.959	835.903	795.257	872.849	920.496	750.578	826.366	829.55	731.695	691.672	812.96	830.363	818.196	742.743	939.148	855.443	873.595	755.608	822.041	846.12
