## Supplemental Dataset S1 for "Transcriptomics reveal stretched human pluripotent stem cell-derived cardiomyocytes as an advantageous hypertrophy model" (part 3 of 3)

### Sheet: Data (continued)
external_gene_name	description	gene_id	24h_log2FoldChange_stretch_vs_ctrl	24h_padj_stretch_vs_ctrl	48h_log2FoldChange_stretch_vs_ctrl	48h_padj_stretch_vs_ctrl	72h_log2FoldChange_stretch_vs_ctrl	72h_padj_stretch_vs_ctrl	24h_ctrl_1	24h_ctrl_2	24h_ctrl_3	24h_stretch_1	24h_stretch_2	24h_stretch_3	48h_ctrl_1	48h_ctrl_2	48h_ctrl_3	48h_ctrl_4	48h_stretch_1	48h_stretch_2	48h_stretch_3	48h_stretch_4	72h_ctrl_1	72h_ctrl_2	72h_ctrl_3	72h_ctrl_4	72h_stretch_1	72h_stretch_2	72h_stretch_3	72h_stretch_4
ARHGEF4	Rho guanine nucleotide exchange factor 4 [Source:HGNC Symbol;Acc:HGNC:684]	ENSG00000136002.19	-0.781634		-0.529783	0.352279	-0.348349	1	116.012	93.1258	135.941	48.8713	76.434	71.2693	135.078	90.3024	103.296	59.9194	82.3286	67.9442	58.7266	57.9568	92.5561	66.1716	161.558	95.6799	79.1576	61.7857	88.4836	86.6805
ISCU	iron-sulfur cluster assembly enzyme [Source:HGNC Symbol;Acc:HGNC:29882]	ENSG00000136003.15	0.210454	0.31814	0.192329	0.33867	-0.00156659	1	1171.51	1247.52	1024.71	1207.53	1467.7	1303.67	1084.2	1251.61	1192.76	1067.9	1249.34	1459.44	1371.44	1179.16	1268.02	1332.89	1115.05	1313.57	1215.98	1217.48	1227.35	1351.43
ALDH1L2	aldehyde dehydrogenase 1 family member L2 [Source:HGNC Symbol;Acc:HGNC:26777]	ENSG00000136010.14	-0.00297162	0.997595	-0.189056	0.851782	-0.321321	1	44.5403	34.1154	43.126	46.835	37.7876	36.8358	29.5203	23.3038	33.5491	25.2993	21.6113	19.0244	29.939	27.3977	38.8735	41.8637	40.7669	42.164	26.7038	37.4765	37.8196	27.5802
STAB2	stabilin 2 [Source:HGNC Symbol;Acc:HGNC:18629]	ENSG00000136011.15	0.444908		0.0554599		-0.413104	1	4.14329	1.84408	0.937522	11.1997	0	0.800779	1.78911	2.91298	1.76574	3.99462	1.02911	2.71777	3.4545	3.16128	7.40449	1.35044	2.26483	2.43254	4.76853	1.01288	0.713578	3.94002
USP44	ubiquitin specific peptidase 44 [Source:HGNC Symbol;Acc:HGNC:20064]	ENSG00000136014.12	-0.0152548		0.28944	0.765755	-0.213229	1	19.6806	16.5967	14.0628	17.3086	12.0233	20.8202	11.6292	14.5649	12.3602	21.3047	18.5239	16.3066	17.2725	18.9677	14.809	16.2053	19.6285	24.3254	8.58335	21.2705	22.8345	12.8051
SCYL2	SCY1 like pseudokinase 2 [Source:HGNC Symbol;Acc:HGNC:19286]	ENSG00000136021.19	0.0878956	0.638061	0.0420647	0.849335	0.0563909	1	2105.83	2317.08	2261.3	2308.15	2485.39	2311.05	2466.29	2139.1	2235.43	2464.68	2410.17	2277.49	2283.43	2600.68	2348.15	1918.98	1962.09	2109.82	2190.66	1995.37	2329.12	2130.57
CKAP4	cytoskeleton associated protein 4 [Source:HGNC Symbol;Acc:HGNC:16991]	ENSG00000136026.14	0.314433	0.0115786	0.279953	0.0156177	0.134257	1	1911.09	2203.67	1798.17	2471.05	2504.29	2355.09	2137.09	2085.69	2066.8	1893.45	2248.6	2638.95	2511.42	2525.86	2136.19	2378.13	2017.2	1915.22	2263.14	2510.93	2311.28	2166.03
PLXNC1	plexin C1 [Source:HGNC Symbol;Acc:HGNC:9106]	ENSG00000136040.9	-0.317303	0.834518	-0.165553	0.919584	-0.346331	1	1208.8	329.168	617.827	1096.55	245.619	401.19	481.27	403.933	608.297	476.692	428.109	330.209	521.63	463.654	468.334	726.537	832.701	390.017	336.658	640.14	468.82	397.942
APPL2	adaptor protein, phosphotyrosine interacting with PH domain and leucine zipper 2 [Source:HGNC Symbol;Acc:HGNC:18242]	ENSG00000136044.12	-0.161015	0.449683	-0.124779	0.575959	-0.167603	1	366.681	405.697	487.511	337.008	371.864	416.405	413.284	410.73	395.526	430.088	405.468	357.387	400.723	345.633	420.205	436.193	478.633	393.261	342.38	385.907	386.759	426.508
PWP1	PWP1 homolog, endonuclein [Source:HGNC Symbol;Acc:HGNC:17015]	ENSG00000136045.12	0.0689259	0.773682	0.143169	0.439025	0.0522251	1	365.645	362.361	323.445	377.734	360.7	364.354	360.505	335.964	337.256	296.934	368.42	372.334	347.753	388.837	379.48	318.704	370.676	377.855	391.973	383.881	351.794	382.182
DRAM1	DNA damage regulated autophagy modulator 1 [Source:HGNC Symbol;Acc:HGNC:25645]	ENSG00000136048.14	0.306075		0.145315	0.917748	0.506647	1	15.5373	21.2069	4.68761	13.236	29.1995	9.60935	10.7346	15.5359	11.4773	15.9785	10.2911	23.101	12.6665	14.7526	12.0323	12.154	3.77471	14.5952	13.3519	11.1417	9.99009	23.6401
WASHC4	WASH complex subunit 4 [Source:HGNC Symbol;Acc:HGNC:29174]	ENSG00000136051.14	0.0207819	0.939298	0.062465	0.762388	0.0361651	1	1003.71	1004.1	1192.53	1032.41	1041.73	1169.94	970.591	936.038	1160.09	1099.85	1027.05	1002.86	1163.02	1155.97	973.69	972.318	931.598	977.881	911.743	1018.96	1032.55	985.991
SLC41A2	solute carrier family 41 member 2 [Source:HGNC Symbol;Acc:HGNC:31045]	ENSG00000136052.9	-0.0866122	0.88294	0.185891	0.683639	0.219152	1	174.018	118.943	94.6897	161.886	106.492	96.8942	112.714	94.1864	115.656	111.849	126.58	127.735	132.423	107.483	93.4816	95.8813	121.546	128.925	122.074	141.803	143.429	110.321
VILL	villin like [Source:HGNC Symbol;Acc:HGNC:30906]	ENSG00000136059.14	-0.566696		0.303548		0.533116	1	2.07164	2.76611	1.87504	0	2.57643	2.40234	0	0	3.53148	1.33154	1.02911	0	2.303	2.10752	0.925561	2.70088	1.50988	0.810847	0.953706	4.05152	0.713578	2.95502
FLNB	filamin B [Source:HGNC Symbol;Acc:HGNC:3755]	ENSG00000136068.14	0.167888	0.901605	0.329689	0.745479	0.319916	1	452.654	468.395	971.272	528.421	559.943	1033.81	340.825	583.567	951.734	680.418	410.614	612.857	1391.01	838.793	292.477	837.274	838.74	334.069	328.075	1438.29	792.071	361.497
NEK3	NIMA related kinase 3 [Source:HGNC Symbol;Acc:HGNC:7746]	ENSG00000136098.17	-0.0424869	0.949167	0.0648545	0.919962	0.0707048	1	123.263	125.397	134.066	121.16	127.962	122.519	77.8262	116.519	132.431	147.801	107.027	112.787	118.605	153.849	147.164	129.642	107.202	115.951	122.074	151.932	132.012	118.201
PCDH8	protocadherin 8 [Source:HGNC Symbol;Acc:HGNC:8660]	ENSG00000136099.13	0.0353914		-0.0970053	0.963438	-0.43423	1	17.609	13.8306	60.9389	23.4175	9.44689	57.6561	12.5238	13.5939	29.1347	21.3047	9.26197	12.23	31.0905	21.0752	10.1812	55.3681	70.9645	12.1627	12.3982	40.5152	32.8246	15.7601
VPS36	vacuolar protein sorting 36 homolog [Source:HGNC Symbol;Acc:HGNC:20312]	ENSG00000136100.14	0.0452347	0.908949	0.0484848	0.890727	0.0950824	1	1399.4	1589.59	1446.6	1391.81	1666.09	1518.28	1439.34	1523.49	1580.34	1600.51	1386.21	1665.99	1597.13	1704.98	1485.52	1521.95	1315.11	1428.71	1527.84	1524.38	1661.92	1419.39
RNASEH2B	ribonuclease H2 subunit B [Source:HGNC Symbol;Acc:HGNC:25671]	ENSG00000136104.21	-0.00940776	0.986764	-0.0361778	0.947293	0.00807125	1	296.245	231.432	181.879	289.155	223.29	193.788	304.148	264.11	234.843	250.33	306.674	252.752	215.331	258.171	302.658	212.019	218.178	294.337	283.251	170.164	251.179	329.977
CKAP2	cytoskeleton associated protein 2 [Source:HGNC Symbol;Acc:HGNC:1990]	ENSG00000136108.15	-0.0720131	0.887314	0.0217159	0.965755	0.142373	1	1603.45	2408.36	2581.93	1656.53	2443.31	2167.71	1875.88	2267.27	2299.88	2511.29	2031.46	2224.49	2323.73	2498.46	2294.46	2043.22	1823.94	1894.95	2446.26	2062.22	2315.56	2068.51
TBC1D4	TBC1 domain family member 4 [Source:HGNC Symbol;Acc:HGNC:19165]	ENSG00000136111.14	-0.248926	0.194729	-0.0174202	0.957834	0.0577284	1	4116.36	3956.47	4654.79	3776.32	3552.03	3386.49	3513.81	3924.76	3728.36	3989.3	3588.5	4026.37	3398.08	4004.29	4013.23	3910.88	2892.18	3909.09	4129.55	3580.53	3619.98	3912.44
THSD1	thrombospondin type 1 domain containing 1 [Source:HGNC Symbol;Acc:HGNC:17754]	ENSG00000136114.17	-0.127218		0.0502729	0.940154	0.0600316	1	50.7553	48.868	57.1888	55.9983	49.8109	39.2382	48.3059	53.4046	40.612	57.2563	49.3971	47.5609	46.0601	60.0643	60.1614	64.8212	46.0515	52.705	52.4538	62.7985	51.3776	65.0104
BORA	BORA aurora kinase A activator [Source:HGNC Symbol;Acc:HGNC:24724]	ENSG00000136122.17	-0.18017		-0.896189	0.0833413	-0.223886	1	38.3254	74.6851	91.8771	40.7261	60.1166	79.2771	68.8807	99.0413	75.9268	83.8871	46.3098	35.331	43.7571	49.5267	88.8538	60.7699	77.759	56.7593	76.2965	50.644	66.3627	50.2353
LRCH1	leucine rich repeats and calponin homology domain containing 1 [Source:HGNC Symbol;Acc:HGNC:20309]	ENSG00000136141.15	-0.0893987	0.785755	0.0564503	0.869348	0.0913925	1	736.469	778.2	833.457	723.906	796.115	689.471	665.548	808.837	788.403	748.326	769.772	808.536	755.385	805.072	781.173	719.785	602.444	768.683	729.585	765.737	741.407	811.645
SUCLA2	succinate-CoA ligase ADP-forming subunit beta [Source:HGNC Symbol;Acc:HGNC:11448]	ENSG00000136143.16	0.383683	0.0298664	0.157209	0.461229	0.128868	1	1463.62	1650.45	1442.85	1857.11	2016.48	2080.42	1569.05	1501.16	1558.27	1492.66	1607.47	1781.5	1790.58	1645.97	1732.65	1584.07	1430.61	1826.84	1722.39	1616.56	1975.18	1863.63
RCBTB1	RCC1 and BTB domain containing protein 1 [Source:HGNC Symbol;Acc:HGNC:18243]	ENSG00000136144.12	-0.227732	0.299889	-0.0256411	0.940154	0.101483	1	1244.02	1225.39	1205.65	1045.64	1134.49	949.724	1315.89	1215.68	1085.93	1227.68	1316.23	1225.71	994.897	1235.01	1225.44	1031.74	860.634	1217.89	1242.68	953.12	1166.7	1257.85
MED4	mediator complex subunit 4 [Source:HGNC Symbol;Acc:HGNC:17903]	ENSG00000136146.15	0.000908379	0.997528	-0.0389044	0.881505	-0.0418335	1	628.744	588.26	561.575	544.711	608.895	619.803	636.028	551.524	586.226	482.018	594.824	525.888	567.69	515.288	627.53	575.288	616.033	652.732	580.807	528.723	625.094	667.834
PHF11	PHD finger protein 11 [Source:HGNC Symbol;Acc:HGNC:17024]	ENSG00000136147.18	0.226383		0.139683	0.916886	0.375663	1	19.6806	24.895	7.50017	27.4901	20.6114	15.2148	41.1495	20.3909	18.5403	17.31	44.2516	24.4599	19.5755	20.0214	22.2135	24.3079	21.8933	34.0556	35.2871	20.2576	24.9752	57.1303
RPL13AP25	ribosomal protein L13a pseudogene 25 [Source:HGNC Symbol;Acc:HGNC:36981]	ENSG00000136149.6	-0.638034		0.102251		-0.44034	1	9.3224	9.22038	0.937522	2.0363	5.15285	4.00389	6.26188	6.79695	4.41435	1.33154	7.20375	8.1533	4.60601	1.05376	2.77668	1.35044	6.79448	8.91931	4.76853	5.0644	4.28147	2.95502
COG3	component of oligomeric golgi complex 3 [Source:HGNC Symbol;Acc:HGNC:18619]	ENSG00000136152.15	-0.0755493	0.663903	0.0239504	0.916886	-0.0106761	1	593.526	604.857	651.578	599.691	577.978	579.764	580.565	567.06	574.748	616.504	596.882	562.578	579.205	632.256	570.145	544.228	558.657	604.081	570.316	558.097	582.279	550.618
LMO7	LIM domain 7 [Source:HGNC Symbol;Acc:HGNC:6646]	ENSG00000136153.20	0.0162997	0.962761	-0.0111377	0.971181	-0.0091776	1	5763.31	5806.07	6343.27	5891.03	6209.19	6001.04	5412.95	5755.08	6076.79	6533.87	5394.58	5504.84	6234.23	6465.87	5931.92	5339.64	5638.66	5596.46	5662.15	5416.88	5664.38	5629.31
ITM2B	integral membrane protein 2B [Source:HGNC Symbol;Acc:HGNC:6174]	ENSG00000136156.15	0.0370643	0.902356	0.0408028	0.875489	-0.0335849	1	2976.95	3125.71	3113.51	2657.38	3015.28	3794.09	3152.41	2930.46	3666.56	2821.54	3203.61	3015.36	3699.77	3006.38	2869.24	3339.64	3927.96	3121.76	2909.76	3226.02	3767.69	3031.85
SPRY2	sprouty RTK signaling antagonist 2 [Source:HGNC Symbol;Acc:HGNC:11270]	ENSG00000136158.12	-0.187218	0.395493	-0.0635416	0.824527	-0.0726649	1	1039.97	1184.82	939.397	958.081	915.49	898.474	1078.83	932.154	1029.43	1035.94	929.284	925.4	1005.26	1033.74	1005.16	1039.84	1106.74	829.496	908.882	994.648	912.666	952.501
NUDT15	nudix hydrolase 15 [Source:HGNC Symbol;Acc:HGNC:23063]	ENSG00000136159.4	0.0356885	0.916596	-0.0346274	0.920079	0.172741	1	230.988	290.442	261.569	230.102	287.701	284.276	259.421	240.806	240.141	255.656	222.287	264.982	248.724	240.257	263.785	222.823	220.443	264.336	291.834	242.078	266.878	295.502
EDNRB	endothelin receptor type B [Source:HGNC Symbol;Acc:HGNC:3180]	ENSG00000136160.17	-0.955106	0.258733	-0.518288	0.588715	-0.662536	1	177.126	153.98	111.565	103.851	86.7397	41.6405	421.335	174.779	77.6926	91.8763	287.121	135.888	57.5751	49.5267	131.43	86.4282	116.261	162.98	90.6021	63.8114	49.2369	123.126
RCBTB2	RCC1 and BTB domain containing protein 2 [Source:HGNC Symbol;Acc:HGNC:1914]	ENSG00000136161.12	-0.193603	0.599574	-0.10135	0.813184	-0.032178	1	161.588	159.513	166.879	144.578	150.291	131.328	220.955	135.939	159.799	147.801	158.483	160.348	142.786	160.171	176.782	145.848	178.921	183.251	169.76	164.087	148.424	193.061
LCP1	lymphocyte cytosolic protein 1 [Source:HGNC Symbol;Acc:HGNC:6528]	ENSG00000136167.14	-0.0191732		0.401961		1.35794	1	0	0	3.75009	0	1.71762	1.60156	0	0	0.88287	0	0	1.35888	0	0	0.925561	0	1.50988	0	1.90741	0	0.713578	1.97001
SETDB2	SET domain bifurcated histone lysine methyltransferase 2 [Source:HGNC Symbol;Acc:HGNC:20263]	ENSG00000136169.16	-0.0253774	0.929188	0.0289224	0.915736	0.141832	1	581.096	587.338	656.265	574.238	575.402	642.225	636.028	561.234	624.189	664.439	684.356	595.191	626.417	624.879	546.081	536.125	526.949	563.539	580.807	581.393	651.496	578.198
SCRN1	secernin 1 [Source:HGNC Symbol;Acc:HGNC:22192]	ENSG00000136193.17	-0.0448299	0.903654	0.048825	0.87868	-0.096433	1	1982.56	1788.75	2282.87	2048.52	1773.44	2038.78	1957.28	1739.05	1923.77	1581.87	1995.44	1676.86	2084.22	1715.52	1942.75	1981.1	1959.83	2288.21	1651.82	1771.53	2046.54	2183.76
C7orf25	chromosome 7 open reading frame 25 [Source:HGNC Symbol;Acc:HGNC:21703]	ENSG00000136197.12	-0.241855		-0.43091	0.569825	-0.530516	1	18.6448	15.6746	16.8754	14.2541	12.0233	16.8164	19.6802	21.3619	20.306	15.9785	16.4657	20.3833	8.06051	13.6989	16.6601	13.5044	24.9131	19.4603	11.4445	13.1674	14.2716	13.7901
TNS3	tensin 3 [Source:HGNC Symbol;Acc:HGNC:21616]	ENSG00000136205.17	0.0398123	0.936519	-0.0381149	0.936157	0.037795	1	985.067	1126.73	990.023	1043.61	1198.04	946.521	764.844	1150.63	945.554	973.357	682.298	1070.8	933.868	1050.6	1174.54	992.574	774.57	1097.89	1182.6	1019.97	772.805	1181.02
CHST12	carbohydrate sulfotransferase 12 [Source:HGNC Symbol;Acc:HGNC:17423]	ENSG00000136213.10	-0.110731	0.671914	0.111709	0.65798	-0.0148378	1	530.341	441.656	522.2	488.713	436.275	459.647	385.553	467.048	501.47	500.659	446.633	527.247	487.085	545.847	422.981	556.382	429.562	512.455	462.547	515.556	421.724	495.458
IGF2BP3	insulin like growth factor 2 mRNA binding protein 3 [Source:HGNC Symbol;Acc:HGNC:28868]	ENSG00000136231.14	-0.0352701	0.927199	-0.0771372	0.806595	0.0461666	1	975.744	1401.5	1342.53	1027.32	1330.29	1272.44	1420.55	1252.58	1352.56	1266.3	1254.48	1148.26	1236.71	1378.32	1300.41	1091.16	1276.61	1150.59	1269.38	1180	1246.62	1279.52
GPNMB	glycoprotein nmb [Source:HGNC Symbol;Acc:HGNC:4462]	ENSG00000136235.16	0.38328	0.858542	0.849517	0.587113	0.645537	1	127.406	45.1799	21.563	164.941	61.8342	26.4257	25.0475	41.7527	57.3866	79.8925	44.2516	72.0209	102.484	148.58	41.6502	74.2743	16.6087	47.84	59.1298	112.43	38.5332	59.1004
RAPGEF5	Rap guanine nucleotide exchange factor 5 [Source:HGNC Symbol;Acc:HGNC:16862]	ENSG00000136237.19	0.151096		-0.0878785	0.951114	0.256747	1	10.3582	28.5832	14.0628	9.16337	26.6231	21.621	3.57822	21.3619	17.6574	17.31	3.08732	24.4599	19.5755	10.5376	8.33005	25.6584	9.0593	3.24339	5.72224	26.3349	9.27651	12.8051
RAC1	Rac family small GTPase 1 [Source:HGNC Symbol;Acc:HGNC:9801]	ENSG00000136238.18	0.222368	0.10411	0.0754623	0.677277	0.0173042	1	2691.06	2412.05	1832.85	2940.42	2536.92	2590.52	2559.32	2262.41	2332.54	2177.07	2513.08	2528.88	2390.52	2386.77	2488.83	2248.48	2343.34	2510.38	2509.2	2294.17	2479.68	2430.99
KDELR2	KDEL endoplasmic reticulum protein retention receptor 2 [Source:HGNC Symbol;Acc:HGNC:6305]	ENSG00000136240.10	0.159503	0.374704	0.202282	0.19912	0.206837	1	1784.72	1902.16	1449.41	1985.4	1888.52	1861.81	1886.61	1678.85	1783.4	1729.67	1948.1	1865.75	2117.61	2194.98	1947.38	1636.73	1582.36	1727.91	2103.88	1978.15	1940.22	1925.69
NUP42	nucleoporin 42 [Source:HGNC Symbol;Acc:HGNC:17010]	ENSG00000136243.17	0.0549531	0.864614	0.0028621	0.9936	0.114801	1	273.457	330.09	342.195	256.574	350.394	373.964	338.141	346.645	331.076	330.222	334.46	332.927	353.511	330.881	295.254	297.097	333.684	300.013	318.538	301.838	361.07	345.737
IL6	interleukin 6 [Source:HGNC Symbol;Acc:HGNC:6018]	ENSG00000136244.12	-1.07999		0.904516		-1.53981	1	0	0	0.937522	0	0	0	0	0	0	0	1.02911	0	0	0	0.925561	0	0.754942	0	0	0	0	0
ZDHHC4	zinc finger DHHC-type palmitoyltransferase 4 [Source:HGNC Symbol;Acc:HGNC:18471]	ENSG00000136247.14	-0.0532882	0.86136	0.0455979	0.874025	0.0321308	1	486.836	517.263	438.76	451.041	496.391	441.229	574.304	486.468	447.615	478.023	608.202	504.146	469.813	469.977	521.091	487.509	475.613	494.617	538.844	449.719	480.238	555.543
AOAH	acyloxyacyl hydrolase [Source:HGNC Symbol;Acc:HGNC:548]	ENSG00000136250.12	0.767681		1.01888		-0.764425	1	1.03582	0	0	1.01815	1.71762	0	0	0.970993	0	0	0	0	2.303	0	0	1.35044	0	0	0	0	0	0
BZW2	basic leucine zipper and W2 domains 2 [Source:HGNC Symbol;Acc:HGNC:18808]	ENSG00000136261.15	0.259357	0.19496	0.197219	0.333788	0.15819	1	3913.33	3772.98	3852.28	4384.16	4295.76	5114.57	3930.67	3791.73	3830.77	3026.59	4623.78	4137.8	4414.86	3559.6	3759.63	3324.79	4222.39	3701.52	3891.12	3850.97	5194.13	3863.19
DGKB	diacylglycerol kinase beta [Source:HGNC Symbol;Acc:HGNC:2850]	ENSG00000136267.13	-0.0578014	0.940399	-0.00329508	0.996319	0.053136	1	1528.87	661.101	628.139	1563.88	726.552	444.432	802.415	727.274	814.889	934.742	915.905	827.56	694.355	889.373	948.7	777.854	505.811	771.926	930.817	710.029	632.23	806.72
TBRG4	transforming growth factor beta regulator 4 [Source:HGNC Symbol;Acc:HGNC:17443]	ENSG00000136270.14	0.232183	0.111928	0.221462	0.115676	0.10021	1	917.738	947.855	745.33	1099.6	1009.1	954.528	855.194	976.819	833.429	785.609	983.827	1096.62	954.595	992.642	942.221	1003.38	809.298	849.767	944.169	1006.8	906.244	991.901
DDX56	DEAD-box helicase 56 [Source:HGNC Symbol;Acc:HGNC:18193]	ENSG00000136271.10	0.153059	0.453597	0.040881	0.879757	0.0876121	1	649.46	661.101	656.265	670.962	746.305	770.349	653.919	741.839	720.422	794.93	688.473	759.616	717.385	819.825	699.724	792.709	698.321	610.568	713.372	881.205	698.592	684.579
HUS1	HUS1 checkpoint clamp component [Source:HGNC Symbol;Acc:HGNC:5309]	ENSG00000136273.13	0.18311	0.362107	0.124069	0.564677	0.188164	1	313.854	338.388	330.945	345.153	397.628	373.163	303.254	359.268	347.851	386.147	321.081	398.153	385.753	413.074	351.713	280.892	346.518	327.582	379.575	385.907	388.9	342.782
NACAD	NAC alpha domain containing [Source:HGNC Symbol;Acc:HGNC:22196]	ENSG00000136274.9	0.456312	0.562694	0.257356	0.77058	0.151645	1	141.908	101.424	63.7515	203.63	120.233	94.4919	56.3569	108.751	108.593	109.186	88.5032	93.763	137.029	130.666	79.5982	129.642	80.0238	107.843	102.047	160.035	80.6343	103.426
DBNL	drebrin like [Source:HGNC Symbol;Acc:HGNC:2696]	ENSG00000136279.20	-0.13241	0.307417	-0.0161768	0.936067	-0.0503153	1	1564.09	1537.96	1557.22	1492.61	1329.44	1430.99	1572.63	1611.85	1587.4	1685.73	1629.08	1505.64	1636.28	1605.93	1448.5	1558.41	1626.14	1369.52	1422.93	1589.21	1390.76	1391.81
CCM2	CCM2 scaffold protein [Source:HGNC Symbol;Acc:HGNC:21708]	ENSG00000136280.16	0.191326	0.242207	0.19177	0.224636	0.0173638	1	633.923	546.769	500.637	723.906	588.284	606.99	523.314	578.712	548.262	567.237	696.706	610.139	619.508	601.697	606.242	676.571	602.444	611.378	614.187	650.269	614.39	643.209
MYO1G	myosin IG [Source:HGNC Symbol;Acc:HGNC:13880]	ENSG00000136286.16	0.787103		-0.542927		-0.328198	1	2.07164	3.68815	0	2.0363	3.43523	3.20312	3.57822	0.970993	1.76574	0	2.05821	1.35888	1.1515	0	1.85112	1.35044	3.77471	0	0.953706	0	2.14073	1.97001
TTYH3	tweety family member 3 [Source:HGNC Symbol;Acc:HGNC:22222]	ENSG00000136295.15	0.0463543	0.911853	0.15571	0.580002	0.0887619	1	1897.63	2038.63	2649.44	2170.7	2150.46	2474.41	2073.58	2208.04	2241.61	2217.02	2476.03	2273.41	2676.09	2301.41	1819.65	2523.97	2242.18	1802.51	1884.52	2749.97	2361.94	1924.7
CIDEB	cell death inducing DFFA like effector b [Source:HGNC Symbol;Acc:HGNC:1977]	ENSG00000136305.11	-1.08007		-0.405032		0.845983	1	0	0.922038	0	0	0	0	1.78911	0.970993	0.88287	0	1.02911	1.35888	0	1.05376	0	0	0	2.43254	0.953706	1.01288	0	2.95502
TTC5	tetratricopeptide repeat domain 5 [Source:HGNC Symbol;Acc:HGNC:19274]	ENSG00000136319.12	-0.142684	0.557418	-0.17863	0.435377	-0.173531	1	311.782	295.974	366.571	314.609	293.713	273.866	315.778	288.385	251.618	299.597	250.073	260.906	242.967	267.655	313.765	309.251	295.182	312.987	296.603	249.168	239.048	311.262
ZFHX2	zinc finger homeobox 2 [Source:HGNC Symbol;Acc:HGNC:20152]	ENSG00000136367.14	0.485299	0.417705	0.338744	0.590006	0.231544	1	484.765	563.365	391.884	658.744	790.104	570.155	390.92	543.756	625.955	832.213	454.865	625.087	865.929	1057.97	462.78	708.982	410.688	505.968	507.372	1114.17	441.705	469.848
MTHFS	methenyltetrahydrofolate synthetase [Source:HGNC Symbol;Acc:HGNC:7437]	ENSG00000136371.10	0.447527		-0.382831	0.467444	0.268345	1	17.609	24.895	23.438	26.4719	27.4819	36.035	35.7822	27.1878	32.6662	30.6254	21.6113	21.7421	31.0905	23.1827	28.6924	27.0088	25.668	26.7579	31.4723	31.3993	34.9653	31.5202
ADAMTS7	ADAM metallopeptidase with thrombospondin type 1 motif 7 [Source:HGNC Symbol;Acc:HGNC:223]	ENSG00000136378.15	-0.2201	0.385758	0.080467	0.800364	-0.298095	1	248.597	207.459	227.818	185.304	218.137	183.378	214.693	243.719	271.041	230.357	253.16	240.522	259.088	260.279	173.08	209.318	221.953	192.982	158.315	158.009	178.394	150.706
ABHD17C	abhydrolase domain containing 17C [Source:HGNC Symbol;Acc:HGNC:26925]	ENSG00000136379.12	-0.0889485	0.878194	-0.0290436	0.961878	0.0791218	1	147.087	264.625	165.941	120.142	252.49	171.367	187.856	210.706	215.42	231.688	157.453	216.063	210.725	245.526	188.814	226.874	143.439	120.816	167.852	232.962	156.273	159.571
IREB2	iron responsive element binding protein 2 [Source:HGNC Symbol;Acc:HGNC:6115]	ENSG00000136381.13	-0.0349585	0.856805	0.0478911	0.766054	-0.016475	1	2886.84	2973.57	3692.9	3065.65	3047.91	3192.71	3087.11	2787.72	2957.61	2898.77	3004.99	2882.19	2980.09	3280.35	3116.36	2937.21	2793.29	3147.71	2950.77	2779.34	3008.44	3105.72
ALPK3	alpha kinase 3 [Source:HGNC Symbol;Acc:HGNC:17574]	ENSG00000136383.6	-0.0793013	0.839743	0.0478688	0.905907	0.0742795	1	10731.1	10583.2	16282.9	10674.3	11084.6	13770.2	11856.4	11551.9	13200.7	12564.4	12881.3	11443.2	13258.4	13161.5	11016.9	13472	13291.5	11342.1	11181.2	14674.6	14239.4	11676.3
TM6SF1	transmembrane 6 superfamily member 1 [Source:HGNC Symbol;Acc:HGNC:11860]	ENSG00000136404.16	0.0794729		0.920719		-0.151336	1	12.4299	9.22038	5.62513	8.14521	13.7409	6.40623	8.05099	2.91298	4.41435	3.99462	8.23286	12.23	5.75751	9.48384	7.40449	8.10265	3.01977	5.67593	1.90741	9.11592	6.4222	3.94002
CIB2	calcium and integrin binding family member 2 [Source:HGNC Symbol;Acc:HGNC:24579]	ENSG00000136425.14	0.130904	0.741357	0.310649	0.277509	0.188083	1	805.869	713.658	489.386	829.794	747.163	615.799	600.246	628.233	520.893	592.536	796.529	792.229	604.538	731.309	805.238	619.853	490.712	694.896	846.891	656.346	654.351	781.11
CALCOCO2	calcium binding and coiled-coil domain 2 [Source:HGNC Symbol;Acc:HGNC:29912]	ENSG00000136436.14	-0.160158	0.735745	0.0114254	0.983985	-0.0666706	1	1347.6	784.654	614.077	1218.73	691.341	554.139	1053.78	783.592	634.784	870.828	1083.65	735.156	621.811	949.437	1020.89	621.203	647.74	945.447	1085.32	541.891	563.726	954.471
RSAD1	radical S-adenosyl methionine domain containing 1 [Source:HGNC Symbol;Acc:HGNC:25634]	ENSG00000136444.10	0.122639	0.647604	0.095666	0.728375	0.0536383	1	651.532	584.572	593.451	666.889	680.176	644.627	510.79	687.463	477.633	584.547	646.279	697.108	517.024	554.278	575.699	626.605	545.068	671.381	649.474	592.535	595.124	666.849
NMT1	N-myristoyltransferase 1 [Source:HGNC Symbol;Acc:HGNC:7857]	ENSG00000136448.12	-0.032069	0.906601	0.0333308	0.892973	0.0530233	1	1663.53	1888.33	2162.86	1628.02	1884.23	2074.82	1778.37	1857.51	1632.43	1561.9	1728.9	1709.48	1853.92	1703.93	1834.46	1796.09	1818.66	1683.32	1854	1828.25	1898.12	1818.32
MYCBPAP	MYCBP associated protein [Source:HGNC Symbol;Acc:HGNC:19677]	ENSG00000136449.15	-1.43934		-0.177675		-0.575632	1	3.10747	4.61019	6.56265	2.0363	1.71762	1.60156	8.05099	5.82596	2.64861	5.32616	7.20375	6.79442	2.303	3.16128	3.70224	5.40177	3.01977	5.67593	4.76853	3.03864	2.14073	1.97001
SRSF1	serine and arginine rich splicing factor 1 [Source:HGNC Symbol;Acc:HGNC:10780]	ENSG00000136450.13	0.106947	0.590044	-0.173034	0.288396	0.0790558	1	1222.27	1162.69	1241.28	1283.89	1281.34	1339.7	1204.07	1305.02	1305.76	1503.31	1118.64	1149.62	1141.14	1299.29	1223.59	1062.8	1121.09	1153.83	1186.41	1218.49	1320.12	1089.42
VEZF1	vascular endothelial zinc finger 1 [Source:HGNC Symbol;Acc:HGNC:12949]	ENSG00000136451.9	-0.0829967	0.684848	-0.0828288	0.673803	0.0102783	1	968.493	928.492	1041.59	954.008	813.292	1011.38	1114.61	941.864	949.085	916.1	1014.7	856.097	944.231	894.642	896.868	833.222	1081.83	960.853	924.141	904.502	962.616	1008.65
CHAD	chondroadherin [Source:HGNC Symbol;Acc:HGNC:1909]	ENSG00000136457.10	-0.756557		-0.807558		-0.153692	1	0	0	1.87504	0	0	0.800779	0	0	1.76574	1.33154	0	1.35888	0	0	0	1.35044	0	0	0	0	0.713578	0
TACO1	translational activator of cytochrome c oxidase I [Source:HGNC Symbol;Acc:HGNC:24316]	ENSG00000136463.8	0.193344	0.457984	0.281026	0.204533	0.0971421	1	368.753	461.019	315.945	420.497	425.11	458.846	364.083	422.382	369.04	327.559	441.487	489.198	455.995	418.343	449.822	410.534	383.51	387.585	411.047	408.191	484.519	434.388
TEX2	testis expressed 2 [Source:HGNC Symbol;Acc:HGNC:30884]	ENSG00000136478.7	-0.039047	0.912736	0.180487	0.404331	0.111553	1	1802.33	2198.14	2233.18	1966.05	2033.66	2059.6	1738.12	2022.58	2126.83	1995.98	1973.83	2356.3	2299.55	2322.49	2067.7	2170.16	1645.02	2004.41	2094.34	2345.83	1903.83	2163.07
DCAF7	DDB1 and CUL4 associated factor 7 [Source:HGNC Symbol;Acc:HGNC:30915]	ENSG00000136485.15	-0.18104	0.144963	-0.112451	0.40419	-0.0759203	1	3786.96	3871.64	4913.55	3585.93	3706.62	3772.47	4087.22	3657.73	3768.97	3581.85	3663.62	3420.31	3426.87	3465.82	3929.93	3809.59	3770.18	4016.93	3648.88	3561.29	3595	3930.17
LIMD2	LIM domain containing 2 [Source:HGNC Symbol;Acc:HGNC:28142]	ENSG00000136490.9	0.31478		-0.0330737	0.9691	-0.0395672	1	50.7553	68.2308	60.9389	47.8531	85.8808	91.2888	73.3534	68.9405	81.224	70.5717	64.8338	74.7386	93.2716	61.1181	33.3202	97.2318	110.976	53.5159	41.9631	104.327	81.3478	51.2203
BRIP1	BRCA1 interacting protein C-terminal helicase 1 [Source:HGNC Symbol;Acc:HGNC:20473]	ENSG00000136492.9	-0.674702	0.197522	-0.64263	0.19912	0.24556	1	168.839	263.703	289.694	76.3614	200.961	176.972	285.363	325.283	308.122	255.656	155.395	186.167	227.997	192.838	221.209	187.711	201.569	168.656	270.852	190.421	258.315	205.866
KAT7	lysine acetyltransferase 7 [Source:HGNC Symbol;Acc:HGNC:17016]	ENSG00000136504.12	-0.13094	0.299218	-0.0941298	0.485965	0.00990597	1	1107.29	1005.94	1269.4	978.444	1018.55	1087.46	1068.99	1024.4	1055.91	1033.28	975.594	962.09	1016.78	970.513	1062.54	1023.63	1025.97	1097.89	1024.28	1049.34	1050.39	1117
ACTL6A	actin like 6A [Source:HGNC Symbol;Acc:HGNC:24124]	ENSG00000136518.17	-0.00943115	0.981894	0.098739	0.725957	0.0450374	1	343.893	307.039	333.758	333.954	307.453	336.327	352.454	290.327	263.978	247.667	316.965	330.209	323.572	272.924	300.807	294.396	354.823	369.746	336.658	307.915	338.949	383.167
NDUFB5	NADH:ubiquinone oxidoreductase subunit B5 [Source:HGNC Symbol;Acc:HGNC:7700]	ENSG00000136521.13	0.126935	0.722009	0.144504	0.654312	0.068173	1	2338.89	2587.24	2075.67	2432.36	2641.69	2575.3	2525.33	2419.72	2268.98	2255.63	2583.06	3041.18	2413.55	2411	2653.58	2301.15	2027.77	2738.23	2718.06	2023.73	2705.17	2719.6
MRPL47	mitochondrial ribosomal protein L47 [Source:HGNC Symbol;Acc:HGNC:16652]	ENSG00000136522.14	0.433818	0.0550387	0.250534	0.313124	0.123619	1	625.636	716.424	411.572	774.813	762.622	817.595	612.769	606.871	606.532	564.573	656.57	760.975	768.051	659.653	698.798	600.946	566.206	667.327	646.613	711.042	726.422	673.744
TRA2B	transformer 2 beta homolog [Source:HGNC Symbol;Acc:HGNC:10781]	ENSG00000136527.18	-0.0176889	0.924321	-0.208107	0.0186181	-0.00701249	1	1526.8	1659.67	1812.23	1593.41	1658.36	1684.84	1658.5	1766.24	1750.73	1808.23	1448.98	1460.8	1557.98	1572.21	1547.54	1517.9	1648.04	1594.12	1543.1	1586.17	1649.08	1501.15
SCN2A	sodium voltage-gated channel alpha subunit 2 [Source:HGNC Symbol;Acc:HGNC:10588]	ENSG00000136531.17	-0.974461		-0.678333	0.357257	0.227243	1	26.9314	22.1289	20.6255	12.2178	10.3057	12.8125	33.993	16.5069	20.306	23.9677	11.3202	16.3066	19.5755	13.6989	9.25561	14.8549	17.3637	8.91931	13.3519	16.2061	16.4123	11.8201
TBR1	T-box brain transcription factor 1 [Source:HGNC Symbol;Acc:HGNC:11590]	ENSG00000136535.15	0.191091		-0.464571		0.0547011	1	1.03582	1.84408	1.87504	2.0363	0	3.20312	0.894554	0.970993	4.41435	2.66308	1.02911	1.35888	1.1515	2.10752	0	6.75221	11.3241	0.810847	2.86112	4.05152	4.99504	2.95502
MARCHF7	membrane associated ring-CH-type finger 7 [Source:HGNC Symbol;Acc:HGNC:17393]	ENSG00000136536.15	-0.0921256	0.513163	0.000685195	0.997213	-0.0362248	1	2957.27	3125.71	2960.69	2840.64	2883.88	2764.29	2974.39	2858.6	2919.65	2896.1	2961.77	2880.83	2852.27	2962.12	3196.89	2691.43	2864.25	3018.78	3150.09	2454.21	2887.85	2997.37
GALNT5	polypeptide N-acetylgalactosaminyltransferase 5 [Source:HGNC Symbol;Acc:HGNC:4127]	ENSG00000136542.9	0.576928	0.299483	0.665628	0.181762	0.800043	1	528.269	487.758	517.512	819.612	694.776	771.15	315.778	384.513	524.425	579.22	573.213	622.369	833.687	833.524	399.842	534.775	341.234	381.098	601.788	929.824	862.715	477.728
SCN7A	sodium voltage-gated channel alpha subunit 7 [Source:HGNC Symbol;Acc:HGNC:10594]	ENSG00000136546.16	-0.490033		-0.515253	0.826868	-0.404437	1	89.0807	105.112	16.8754	69.2343	69.5635	12.8125	29.5203	78.6505	14.1259	19.9731	27.7859	47.5609	11.515	12.6451	96.2583	9.45309	25.668	79.463	67.7131	7.09016	9.27651	88.6505
TANK	TRAF family member associated NFKB activator [Source:HGNC Symbol;Acc:HGNC:11562]	ENSG00000136560.14	0.100287	0.637918	0.117989	0.549088	-0.0325696	1	424.687	452.721	407.822	452.059	435.416	490.077	414.178	418.498	450.264	415.441	497.059	456.585	491.691	401.482	434.088	411.885	436.356	455.696	440.612	387.933	425.292	448.178
GATA4	GATA binding protein 4 [Source:HGNC Symbol;Acc:HGNC:4173]	ENSG00000136574.17	0.0693464	0.687057	0.106588	0.451852	-0.0209329	1	6304.01	5794.09	5645.76	6316.61	6082.94	6201.23	6399.64	6370.69	5966.44	5431.36	6603.78	6468.29	6562.41	6342.58	5844.92	6826.48	5862.12	5609.44	5743.22	6876.44	5590.88	5587.94
SKIL	SKI like proto-oncogene [Source:HGNC Symbol;Acc:HGNC:10897]	ENSG00000136603.14	-0.0273979	0.971613	-0.0242226	0.971182	0.0332433	1	1449.11	1606.19	3026.32	1487.52	1707.31	2749.87	2131.72	1581.75	2239.84	1804.24	2087.03	1538.26	2125.67	1865.15	1423.51	2008.11	2734.4	1508.17	1491.6	2047.03	2700.18	1586.84
EPRS1	glutamyl-prolyl-tRNA synthetase 1 [Source:HGNC Symbol;Acc:HGNC:3418]	ENSG00000136628.18	0.146121	0.46622	0.0629845	0.795407	0.0545927	1	2670.35	2696.96	3092.88	3239.76	2925.1	3213.53	2753.44	2378.93	2477.33	2517.94	2530.57	2592.75	2641.54	2794.57	2956.24	2621.21	2658.15	2957.97	2954.58	2755.03	2857.88	3041.7
HLX	H2.0 like homeobox [Source:HGNC Symbol;Acc:HGNC:4978]	ENSG00000136630.13	-0.0145672		0.873388		0.270307	1	5.17911	5.53223	9.37522	4.07261	6.01166	9.60935	3.57822	3.88397	7.06296	3.99462	8.23286	5.43554	10.3635	9.48384	5.55336	5.40177	9.0593	5.67593	5.72224	6.07728	9.27651	9.85006
VPS45	vacuolar protein sorting 45 homolog [Source:HGNC Symbol;Acc:HGNC:14579]	ENSG00000136631.15	0.23373	0.146345	0.121987	0.516339	0.144194	1	1144.58	1115.67	1257.22	1365.34	1271.04	1502.26	1258.64	1056.44	1160.97	1111.84	1360.48	1191.74	1333.44	1110.66	1151.4	1118.17	1243.39	1228.43	1293.23	1206.34	1487.1	1255.88
KCTD3	potassium channel tetramerization domain containing 3 [Source:HGNC Symbol;Acc:HGNC:21305]	ENSG00000136636.13	0.0301534	0.931725	0.00304277	0.993133	-0.0216697	1	979.887	1132.26	1039.71	1020.19	1071.79	1129.9	1240.75	1047.7	1060.33	984.009	1244.19	1100.7	999.503	995.803	1077.35	910.197	1078.81	1075.18	1017.6	828.536	1144.58	1096.31
RPS6KC1	ribosomal protein S6 kinase C1 [Source:HGNC Symbol;Acc:HGNC:10439]	ENSG00000136643.12	-0.0482372	0.865092	-0.000173154	0.999759	-0.0169847	1	595.598	642.661	706.891	629.218	621.777	631.814	647.657	562.205	610.946	587.21	611.29	563.937	590.72	641.74	631.232	567.185	631.886	601.648	528.353	597.599	637.225	638.284
CBWD2	COBW domain containing 2 [Source:HGNC Symbol;Acc:HGNC:17907]	ENSG00000136682.15	0.195153	0.341005	0.111618	0.641682	-0.0752932	1	292.102	283.066	279.381	307.482	313.465	356.347	271.05	289.356	256.915	256.987	272.713	281.289	292.481	318.235	294.328	313.302	288.388	357.583	293.741	282.593	304.698	304.367
IL36G	interleukin 36 gamma [Source:HGNC Symbol;Acc:HGNC:15741]	ENSG00000136688.11	-1.18255		0.35905		0	1	1.03582	0	0.937522	1.01815	0	0	0	1.94199	0	0	0	1.35888	0	1.05376	0	0	0	0	0	0	0	0
CFC1	cripto, FRL-1, cryptic family 1 [Source:HGNC Symbol;Acc:HGNC:18292]	ENSG00000136698.9	-0.310961		-0.0611844		-0.121499	1	9.3224	7.3763	5.62513	10.1815	1.71762	8.00779	25.0475	1.94199	7.94583	1.33154	19.553	0	11.515	5.2688	1.85112	4.05132	30.9526	4.05423	0.953706	4.05152	17.8394	6.89504
SMPD4	sphingomyelin phosphodiesterase 4 [Source:HGNC Symbol;Acc:HGNC:32949]	ENSG00000136699.19	-0.03167	0.907068	-0.129569	0.448179	0.0756006	1	691.929	650.037	736.892	637.363	692.2	704.685	690.596	741.839	730.133	727.021	701.851	680.801	628.72	625.933	662.701	667.118	696.056	609.757	655.196	765.737	645.788	718.069
WDR33	WD repeat domain 33 [Source:HGNC Symbol;Acc:HGNC:25651]	ENSG00000136709.12	-0.0339118	0.860858	-0.0980359	0.455893	-0.0696891	1	1722.57	1488.17	1650.98	1698.28	1494.33	1555.91	1571.73	1638.07	1597.11	1651.11	1579.68	1401.01	1481.98	1572.21	1687.3	1733.97	1617.84	1783.86	1638.47	1553.76	1529.91	1780.89
CCDC115	coiled-coil domain containing 115 [Source:HGNC Symbol;Acc:HGNC:28178]	ENSG00000136710.10	0.0977292	0.780097	0.135044	0.662266	-0.0547505	1	369.788	318.103	242.818	346.172	349.535	293.886	338.141	285.472	254.267	226.362	357.1	330.209	261.391	265.547	360.969	348.414	309.526	343.799	315.677	313.993	342.517	335.887
SAP130	Sin3A associated protein 130 [Source:HGNC Symbol;Acc:HGNC:29813]	ENSG00000136715.18	-0.137843	0.488417	-0.0981995	0.642807	0.0269649	1	721.968	804.017	876.583	688.271	736.858	757.537	923.18	792.331	742.494	762.973	806.82	656.341	774.96	773.46	811.717	795.41	774.57	840.037	823.048	817.394	760.674	883.55
BIN1	bridging integrator 1 [Source:HGNC Symbol;Acc:HGNC:1052]	ENSG00000136717.15	0.148879	0.696132	0.188456	0.5787	0.0387228	1	275.529	283.066	347.821	274.901	331.5	399.589	319.356	282.559	410.535	271.634	422.963	290.801	396.117	338.257	243.422	278.191	426.542	287.04	251.778	301.838	401.031	306.337
IMP4	IMP U3 small nucleolar ribonucleoprotein 4 [Source:HGNC Symbol;Acc:HGNC:30856]	ENSG00000136718.10	0.293242	0.178595	0.164919	0.511156	0.0411614	1	633.923	665.712	542.825	789.068	724.834	742.322	695.963	546.669	512.947	468.702	646.279	629.163	614.902	609.073	544.23	638.759	708.89	690.841	615.14	666.475	732.131	646.164
HS6ST1	heparan sulfate 6-O-sulfotransferase 1 [Source:HGNC Symbol;Acc:HGNC:5201]	ENSG00000136720.7	-0.0500934	0.897715	0.00564691	0.98871	-0.0703218	1	189.555	207.459	204.38	225.012	176.056	183.378	193.224	186.431	202.177	159.785	209.938	165.784	188.846	181.247	184.187	182.31	211.384	187.306	190.741	184.344	159.128	199.956
UGGT1	UDP-glucose glycoprotein glucosyltransferase 1 [Source:HGNC Symbol;Acc:HGNC:15663]	ENSG00000136731.13	-0.0158542	0.957259	-0.0709621	0.735178	0.0191875	1	2945.88	2891.51	3566.33	3245.87	2945.71	3074.99	3099.63	2659.55	2958.5	3242.3	2483.24	2651.18	2847.66	3426.83	3188.56	3016.89	2659.66	3213.39	3049.95	3173.35	2815.06	3180.58
GYPC	glycophorin C (Gerbich blood group) [Source:HGNC Symbol;Acc:HGNC:4704]	ENSG00000136732.16	0.00061341		0.184964	0.92306	0.0767808	1	32.1105	113.411	21.563	39.7079	100.481	26.4257	44.7277	67.9695	23.8375	42.6093	44.2516	88.3275	33.3935	31.6128	73.1193	22.9575	30.9526	104.599	58.1761	31.3993	31.3974	130.021
STAM	signal transducing adaptor molecule [Source:HGNC Symbol;Acc:HGNC:11357]	ENSG00000136738.15	0.0262875	0.915843	-0.0134157	0.957992	-0.0095445	1	738.541	695.217	690.953	761.577	672.447	731.111	696.858	629.204	744.259	651.124	699.793	619.651	713.931	667.03	719.161	660.366	650.76	734.627	700.02	678.629	643.647	727.919
GAD2	glutamate decarboxylase 2 [Source:HGNC Symbol;Acc:HGNC:4093]	ENSG00000136750.13	1.58095		0.904516		-0.764421	1	0	0	0	0	0.858808	0.800779	0	0	0	0	0	0	1.1515	0	0	1.35044	0	0	0	0	0	0
ABI1	abl interactor 1 [Source:HGNC Symbol;Acc:HGNC:11320]	ENSG00000136754.17	-0.0370943	0.934423	0.0230025	0.958544	0.0855753	1	1001.64	1065.88	905.646	992.698	997.077	912.087	1137.87	934.096	982.634	917.432	1038.37	940.348	1013.32	1030.58	997.754	858.881	986.709	997.342	1094.85	882.218	1011.85	1095.33
YME1L1	YME1 like 1 ATPase [Source:HGNC Symbol;Acc:HGNC:12843]	ENSG00000136758.18	0.1128	0.279546	0.0640357	0.586744	0.0440722	1	4146.39	4096.62	4027.59	4476.81	4368.76	4424.3	4241.08	3913.1	4103.58	4015.93	4230.66	4280.48	4300.86	4200.29	4433.44	4116.15	3722.62	4451.55	4429.96	4074.82	4320	4388.2
DNAJC1	DnaJ heat shock protein family (Hsp40) member C1 [Source:HGNC Symbol;Acc:HGNC:20090]	ENSG00000136770.11	-0.131374	0.805778	-0.0446413	0.939398	-0.210377	1	624.601	689.685	329.07	555.911	553.931	384.374	632.45	632.117	529.722	532.616	663.774	577.526	520.479	503.697	811.717	457.8	525.44	648.677	694.298	374.765	460.258	583.123
NIPSNAP3A	nipsnap homolog 3A [Source:HGNC Symbol;Acc:HGNC:23619]	ENSG00000136783.10	0.0843259	0.868408	0.162348	0.68042	0.0261105	1	447.475	514.497	422.822	469.368	553.931	443.631	560.885	404.904	454.678	478.023	586.591	557.142	474.419	495.267	466.483	406.483	457.495	487.319	463.501	354.508	539.465	497.428
LRRC8A	leucine rich repeat containing 8 VRAC subunit A [Source:HGNC Symbol;Acc:HGNC:19027]	ENSG00000136802.11	0.0367561	0.941974	0.27975	0.340712	0.152901	1	669.141	792.031	1006.9	757.505	795.257	972.946	729.956	758.346	783.989	595.199	849.013	789.512	975.322	859.868	603.466	854.829	999.543	574.08	706.696	996.674	933.359	699.354
CDK9	cyclin dependent kinase 9 [Source:HGNC Symbol;Acc:HGNC:1780]	ENSG00000136807.14	-0.0495316	0.915843	0.0652688	0.874745	-0.112814	1	703.323	658.335	734.079	647.544	633.801	741.521	842.67	680.666	664.801	600.525	902.527	642.752	708.173	669.137	609.019	681.973	944.432	647.867	582.714	599.625	815.619	657.984
TXN	thioredoxin [Source:HGNC Symbol;Acc:HGNC:12435]	ENSG00000136810.13	0.272095	0.520957	0.121414	0.810932	0.00838246	1	784.117	801.251	376.884	929.573	784.092	647.83	653.024	672.898	712.476	659.113	622.61	854.738	734.658	723.933	851.516	688.725	554.882	887.877	844.03	699.9	624.38	825.435
ODF2	outer dense fiber of sperm tails 2 [Source:HGNC Symbol;Acc:HGNC:8114]	ENSG00000136811.16	-0.0339775	0.934039	-0.167083	0.536552	-0.0854404	1	454.726	466.551	624.389	473.441	505.838	530.916	512.579	527.249	513.83	527.29	439.429	381.846	513.57	515.288	520.165	536.125	542.803	435.425	500.696	512.517	468.82	432.418
ECPAS	Ecm29 proteasome adaptor and scaffold [Source:HGNC Symbol;Acc:HGNC:29020]	ENSG00000136813.14	-0.0143329	0.960032	0.00877937	0.972565	0.0496618	1	2900.3	2959.74	3996.65	3128.78	3104.59	3498.6	3206.08	2813.94	3135.95	2946.7	3092.47	2769.41	3345.11	2986.35	3041.39	2765.7	3277.96	3063.38	3033.74	2971.79	3390.92	3167.78
TOR1B	torsin family 1 member B [Source:HGNC Symbol;Acc:HGNC:11995]	ENSG00000136816.16	0.130847	0.680752	0.222416	0.405622	0.0853209	1	217.523	177.031	224.068	252.502	199.244	226.62	169.965	181.576	190.7	166.443	194.501	222.857	214.179	198.107	166.601	233.626	188.735	199.468	205.047	241.065	200.515	187.151
C9orf78	chromosome 9 open reading frame 78 [Source:HGNC Symbol;Acc:HGNC:24932]	ENSG00000136819.15	0.206685	0.42021	0.141807	0.607589	-0.000561733	1	664.998	581.806	540.95	716.779	691.341	652.635	538.521	566.089	590.64	543.269	569.096	588.397	680.537	628.041	664.553	704.93	571.491	673.003	629.446	679.642	570.862	729.889
SMC2	structural maintenance of chromosomes 2 [Source:HGNC Symbol;Acc:HGNC:14011]	ENSG00000136824.19	-0.0843536	0.826323	-0.0993513	0.763615	0.220094	1	615.278	834.444	1006.9	586.455	745.446	984.958	762.16	831.17	858.15	752.321	712.142	697.108	832.536	755.546	696.022	775.153	721.724	667.327	805.882	813.342	894.826	819.525
KLF4	Kruppel like factor 4 [Source:HGNC Symbol;Acc:HGNC:6348]	ENSG00000136826.15	-0.295212		-0.78484		1.55394	1	4.14329	7.3763	5.62513	4.07261	0.858808	8.00779	8.94554	8.73894	8.8287	9.32079	2.05821	1.35888	10.3635	7.37632	1.85112	6.75221	3.01977	1.62169	5.72224	16.2061	9.27651	5.91004
TOR1A	torsin family 1 member A [Source:HGNC Symbol;Acc:HGNC:3098]	ENSG00000136827.12	0.170982	0.294141	0.0616501	0.767153	0.135875	1	378.075	449.955	442.51	471.404	485.227	474.862	446.382	481.613	483.813	418.104	460.011	468.815	511.267	469.977	468.334	482.108	459.76	411.099	518.816	518.594	508.067	452.118
RALGPS1	Ral GEF with PH domain and SH3 binding motif 1 [Source:HGNC Symbol;Acc:HGNC:16851]	ENSG00000136828.19	0.135019	0.462517	-0.130801	0.465293	-0.101717	1	519.983	529.25	570.951	591.546	576.26	611.795	566.253	525.307	520.01	577.889	519.699	467.456	498.6	511.073	553.485	513.168	542.803	549.754	494.02	472.002	595.124	447.193
NIBAN2	niban apoptosis regulator 2 [Source:HGNC Symbol;Acc:HGNC:25282]	ENSG00000136830.12	0.128843	0.58288	0.114406	0.626041	0.00974518	1	1313.42	1297.31	1409.1	1478.36	1389.55	1527.09	1481.38	1337.06	1315.48	1267.63	1578.65	1508.36	1462.41	1304.55	1454.98	1446.32	1450.24	1367.9	1351.4	1504.13	1495.66	1409.54
ST6GALNAC4	ST6 N-acetylgalactosaminide alpha-2,6-sialyltransferase 4 [Source:HGNC Symbol;Acc:HGNC:17846]	ENSG00000136840.19	0.548439	0.00788448	0.329733	0.148464	0.242631	1	388.433	447.188	386.259	581.365	576.26	623.807	381.08	467.048	396.409	380.821	474.418	542.195	528.539	497.375	368.373	426.739	428.807	395.693	436.797	538.852	523.766	420.598
TMOD1	tropomodulin 1 [Source:HGNC Symbol;Acc:HGNC:11871]	ENSG00000136842.14	0.00877446	0.984202	0.0184354	0.959485	-0.0500422	1	9870.35	8770.43	6524.21	9860.8	8321.85	7150.15	9251.48	8473.86	7527.35	7953.3	8831.8	8825.95	7314.34	8613.43	10695.8	8324.12	7616.61	9838	10034.9	7210.69	8109.1	9786.03
DAB2IP	DAB2 interacting protein [Source:HGNC Symbol;Acc:HGNC:17294]	ENSG00000136848.17	-0.136887	0.58925	-0.0316619	0.927938	-0.126482	1	2575.05	2321.69	2974.76	2493.45	2086.05	2578.51	2591.52	2460.5	2344.02	2074.54	2470.89	2248.95	2434.27	2118.06	2373.14	2671.17	2818.95	2443.08	2263.14	2552.46	2316.99	2295.06
STXBP1	syntaxin binding protein 1 [Source:HGNC Symbol;Acc:HGNC:11444]	ENSG00000136854.21	0.00516446	0.992905	-0.0623497	0.904529	0.0116266	1	557.272	448.111	467.823	571.183	455.169	453.241	496.477	455.396	461.741	552.59	441.487	485.122	439.874	516.342	457.227	553.681	373.696	540.024	522.631	535.813	373.915	509.248
SLC2A8	solute carrier family 2 member 8 [Source:HGNC Symbol;Acc:HGNC:13812]	ENSG00000136856.18	0.202172	0.415934	0.0123988	0.973403	0.00572076	1	276.564	207.459	203.442	303.409	267.089	221.015	255.842	258.284	241.906	229.025	274.772	240.522	244.118	234.988	278.594	314.653	232.522	278.931	278.482	269.426	263.31	290.577
ANGPTL2	angiopoietin like 2 [Source:HGNC Symbol;Acc:HGNC:490]	ENSG00000136859.10	-0.200693	0.833348	0.16263	0.861885	0.020487	1	176.09	185.33	407.822	120.142	204.396	356.347	182.489	214.59	323.13	165.111	240.811	213.345	318.966	191.784	199.921	274.14	455.985	142.709	196.463	341.34	312.547	193.061
CDK5RAP2	CDK5 regulatory subunit associated protein 2 [Source:HGNC Symbol;Acc:HGNC:18672]	ENSG00000136861.18	-0.225949	0.09068	-0.125767	0.403813	-0.0852478	1	1526.8	1554.56	1833.79	1469.19	1405.87	1325.29	1654.03	1581.75	1497.35	1645.78	1500.44	1437.7	1334.59	1578.53	1750.24	1439.57	1449.49	1553.58	1624.16	1261.04	1372.92	1586.84
ZFP37	ZFP37 zinc finger protein [Source:HGNC Symbol;Acc:HGNC:12863]	ENSG00000136866.13	-0.203437		-0.112341	0.822116	-0.279645	1	104.618	88.5157	96.5647	91.6337	69.5635	90.488	104.663	71.8535	87.4041	83.8871	84.3868	78.8153	71.3931	87.462	85.1516	85.0778	95.1227	85.1389	66.7594	69.8887	72.7849	79.7855
SLC31A2	solute carrier family 31 member 2 [Source:HGNC Symbol;Acc:HGNC:11017]	ENSG00000136867.11	0.25115	0.346866	0.306373	0.212368	0.311315	1	199.914	160.435	170.629	203.63	207.832	218.613	144.023	134.968	207.474	182.421	184.21	214.704	232.603	191.784	150.866	166.104	184.206	148.385	216.491	213.718	196.234	177.301
SLC31A1	solute carrier family 31 member 1 [Source:HGNC Symbol;Acc:HGNC:11016]	ENSG00000136868.11	0.20577	0.375818	0.214272	0.314399	0.1709	1	1055.5	1523.21	1348.16	1383.67	1641.18	1502.26	1335.57	1377.84	1332.25	1371.49	1432.52	1629.3	1526.89	1696.55	1446.65	1293.72	1075.79	1243.03	1423.88	1427.15	1440	1384.92
TLR4	toll like receptor 4 [Source:HGNC Symbol;Acc:HGNC:11850]	ENSG00000136869.16	1.21287		1.18855		1.92798	1	2.07164	5.53223	1.87504	7.12706	6.01166	3.20312	0	0.970993	2.64861	6.65771	0	6.79442	12.6665	6.32256	0.925561	4.05132	0.754942	0	1.90741	20.2576	0.713578	1.97001
ZNF189	zinc finger protein 189 [Source:HGNC Symbol;Acc:HGNC:12980]	ENSG00000136870.10	-0.0210981	0.931725	0.0898243	0.597289	0.0563143	1	481.657	533.86	625.327	562.02	505.838	552.537	534.943	534.046	567.685	525.959	563.951	555.784	578.054	604.858	515.537	498.313	554.127	527.05	548.381	531.762	586.561	511.218
STX17	syntaxin 17 [Source:HGNC Symbol;Acc:HGNC:11432]	ENSG00000136874.11	-0.154029	0.460639	-0.0857403	0.718091	-0.0941343	1	991.281	999.489	1181.28	951.972	948.983	943.317	1122.67	944.777	986.166	934.742	1043.51	919.965	922.353	876.728	1095.86	914.249	1088.63	1123.02	1082.46	743.454	1032.55	1112.07
PRPF4	pre-mRNA processing factor 4 [Source:HGNC Symbol;Acc:HGNC:17349]	ENSG00000136875.12	0.0200131	0.927036	0.0219235	0.922528	0.0476189	1	454.726	427.826	446.26	462.241	445.722	439.628	426.702	398.107	406.12	399.462	434.283	387.282	413.389	418.343	462.78	463.201	413.708	436.236	485.436	456.809	440.991	446.208
FPGS	folylpolyglutamate synthase [Source:HGNC Symbol;Acc:HGNC:3824]	ENSG00000136877.15	0.0778167	0.844595	-0.0722505	0.849646	-0.0672086	1	698.144	636.206	699.391	731.033	672.447	742.322	819.411	749.607	674.513	627.156	808.878	675.365	673.628	581.675	654.371	721.136	874.978	717.599	665.687	679.642	826.323	660.939
USP20	ubiquitin specific peptidase 20 [Source:HGNC Symbol;Acc:HGNC:12619]	ENSG00000136878.13	-0.195325	0.261851	0.0367831	0.889927	-0.0286936	1	574.881	560.599	664.703	500.931	554.79	519.705	542.994	557.35	518.245	501.991	535.136	561.219	526.236	551.116	473.887	588.792	595.649	473.535	506.418	579.367	547.314	451.133
BAAT	bile acid-CoA:amino acid N-acyltransferase [Source:HGNC Symbol;Acc:HGNC:932]	ENSG00000136881.11	0.965038		0.301798		0.557855	1	1.03582	4.61019	2.81256	6.10891	4.29404	4.80467	1.78911	3.88397	4.41435	1.33154	1.02911	6.79442	4.60601	3.16128	7.40449	5.40177	1.50988	0.810847	3.81482	6.07728	3.56789	10.8351
KIF12	kinesin family member 12 [Source:HGNC Symbol;Acc:HGNC:21495]	ENSG00000136883.14	-0.0624032		0.324243		-1.09178	1	2.07164	3.68815	11.2503	4.07261	4.29404	7.20701	1.78911	4.85497	3.53148	9.32079	6.17464	4.07665	5.75751	6.32256	7.40449	6.75221	5.28459	9.73016	3.81482	3.03864	2.85431	3.94002
ATP6V1G1	ATPase H+ transporting V1 subunit G1 [Source:HGNC Symbol;Acc:HGNC:864]	ENSG00000136888.7	0.293491	0.165678	0.12625	0.629308	0.0242457	1	1147.69	1293.62	973.147	1256.4	1357.78	1558.32	1147.71	1146.74	1184.81	1119.83	1196.85	1292.3	1362.23	1169.67	1200.45	1340.99	1226.03	1424.66	1268.43	1322.82	1345.09	1342.56
TEX10	testis expressed 10 [Source:HGNC Symbol;Acc:HGNC:25988]	ENSG00000136891.14	0.0501948	0.844879	0.0332139	0.901815	0.0570475	1	456.797	533.86	499.699	452.059	554.79	534.119	509.001	514.626	468.804	479.355	498.088	521.811	513.57	486.837	500.728	438.893	517.135	482.454	522.631	472.002	532.329	495.458
GARNL3	GTPase activating Rap/RanGAP domain like 3 [Source:HGNC Symbol;Acc:HGNC:25425]	ENSG00000136895.19	-0.538983	0.0885257	-0.445232	0.173515	-0.394243	1	247.561	269.235	493.136	177.158	202.679	309.901	227.217	258.284	297.527	242.34	185.239	194.32	183.089	185.462	220.283	232.276	301.222	211.631	166.899	151.932	239.048	179.271
MRPL50	mitochondrial ribosomal protein L50 [Source:HGNC Symbol;Acc:HGNC:16654]	ENSG00000136897.8	0.136935	0.485149	0.112262	0.583452	0.136168	1	497.194	541.236	436.885	501.949	539.332	583.768	480.375	480.642	452.029	500.659	531.019	506.864	500.903	528.987	499.803	451.047	505.811	503.536	534.075	465.925	568.721	588.048
DPM2	dolichyl-phosphate mannosyltransferase subunit 2, regulatory [Source:HGNC Symbol;Acc:HGNC:3006]	ENSG00000136908.17	0.31449	0.174722	0.165137	0.544187	-0.00267074	1	234.096	237.886	170.629	235.193	293.713	266.659	241.53	236.922	218.952	219.704	228.462	267.7	264.845	267.655	227.688	236.327	251.396	258.66	270.852	279.555	221.923	207.836
WDR38	WD repeat domain 38 [Source:HGNC Symbol;Acc:HGNC:23745]	ENSG00000136918.7	0.387192		1.66488		-0.173255	1	2.07164	0	0	2.0363	0.858808	0	0	0	0	0	0	1.35888	1.1515	0	0	0	0.754942	0.810847	0	2.02576	0	0
TSTD2	thiosulfate sulfurtransferase like domain containing 2 [Source:HGNC Symbol;Acc:HGNC:30087]	ENSG00000136925.15	-0.134808	0.667479	-0.0762908	0.828298	0.0587341	1	618.386	684.152	615.014	571.183	621.777	554.139	646.762	652.508	532.371	633.814	640.105	593.832	531.994	575.353	590.508	478.056	622.827	613	638.983	481.118	627.948	658.969
GABBR2	gamma-aminobutyric acid type B receptor subunit 2 [Source:HGNC Symbol;Acc:HGNC:4507]	ENSG00000136928.7	-0.9374		-1.64079		0.174631	1	4.14329	2.76611	5.62513	1.01815	2.57643	2.40234	2.68366	0	3.53148	1.33154	0	1.35888	1.1515	0	0.925561	1.35044	0.754942	2.43254	3.81482	0	0.713578	1.97001
PSMB7	proteasome 20S subunit beta 7 [Source:HGNC Symbol;Acc:HGNC:9544]	ENSG00000136930.13	0.255823	0.144977	0.169685	0.365042	-0.0103165	1	1134.22	1185.74	980.648	1272.69	1271.9	1386.15	1233.59	1081.69	1025.01	890.801	1162.89	1237.94	1312.71	1051.65	1229.14	1195.14	1291.71	1228.43	1214.07	1148.61	1327.97	1220.42
NR5A1	nuclear receptor subfamily 5 group A member 1 [Source:HGNC Symbol;Acc:HGNC:7983]	ENSG00000136931.10	-0.0556769		0.398767		0.650045	1	0	2.76611	0.937522	4.07261	0	1.60156	0.894554	0	2.64861	1.33154	1.02911	0	4.60601	1.05376	1.85112	0	0.754942	0	3.81482	0	0.713578	0
TRMO	tRNA methyltransferase O [Source:HGNC Symbol;Acc:HGNC:30967]	ENSG00000136932.14	0.193025		-0.262494	0.539773	-0.077005	1	60.0777	67.3088	78.7518	69.2343	87.5985	78.4763	91.2445	80.5924	74.1611	87.8817	74.0957	77.4564	70.2416	56.903	82.3749	66.1716	104.937	73.7871	88.6947	92.1721	68.5034	65.0104
RABEPK	Rab9 effector protein with kelch motifs [Source:HGNC Symbol;Acc:HGNC:16896]	ENSG00000136933.17	0.529923	0.0408869	0.189474	0.586134	0.058988	1	141.908	110.645	85.3145	147.632	176.056	157.753	125.238	120.403	104.179	107.855	120.406	141.324	113.999	144.365	140.685	125.591	123.056	121.627	143.056	147.88	136.293	106.381
GOLGA1	golgin A1 [Source:HGNC Symbol;Acc:HGNC:4424]	ENSG00000136935.14	-0.0215367	0.933534	0.0396698	0.861217	0.0361564	1	674.32	675.854	728.454	656.708	640.671	749.529	718.327	668.043	620.658	677.754	706.997	697.108	660.962	695.481	686.766	694.127	707.381	632.46	720.048	692.81	711.437	660.939
XPA	XPA, DNA damage recognition and repair factor [Source:HGNC Symbol;Acc:HGNC:12814]	ENSG00000136936.10	-0.240227	0.423997	-0.152052	0.642002	-0.324835	1	178.161	171.499	117.19	126.251	149.433	116.914	169.965	151.475	173.925	178.427	159.512	146.759	153.15	145.419	195.293	159.352	181.941	163.791	154.5	124.584	131.298	150.706
NCBP1	nuclear cap binding protein subunit 1 [Source:HGNC Symbol;Acc:HGNC:7658]	ENSG00000136937.13	0.0444568	0.865771	0.00986061	0.971089	0.0752841	1	1360.03	1344.33	1281.59	1366.36	1433.35	1306.07	1385.66	1238.99	1213.06	1268.96	1254.48	1267.84	1259.74	1356.19	1391.12	1107.36	1115.05	1386.55	1373.34	1222.55	1305.13	1350.44
ANP32B	acidic nuclear phosphoprotein 32 family member B [Source:HGNC Symbol;Acc:HGNC:16677]	ENSG00000136938.9	-0.0897325	0.850998	-0.0951043	0.824671	-0.0266256	1	1097.97	1096.3	779.08	930.591	943.831	907.282	1285.47	1104.99	955.265	789.604	1145.4	964.808	973.019	789.266	1111.6	933.155	1163.37	1222.76	1172.1	860.948	1053.95	1277.55
PDCL	phosducin like [Source:HGNC Symbol;Acc:HGNC:8770]	ENSG00000136940.14	0.108469	0.779503	-0.0188748	0.967133	-0.123798	1	257.92	311.649	333.758	276.937	342.665	353.143	359.611	283.53	271.924	270.303	317.994	278.571	314.36	263.44	314.691	261.986	340.479	346.232	280.39	251.194	317.542	313.232
RPL35	ribosomal protein L35 [Source:HGNC Symbol;Acc:HGNC:10344]	ENSG00000136942.15	0.407186	0.240562	0.178921	0.67001	-0.0915816	1	2802.93	2585.39	1322.84	3115.54	2901.91	2786.71	2861.68	2579.93	2109.18	2059.89	2953.54	3152.61	2570.15	2169.69	2822.03	2448.35	2594.74	3295.28	2796.27	2208.08	2596.71	2894.93
CTSV	cathepsin V [Source:HGNC Symbol;Acc:HGNC:2538]	ENSG00000136943.11	-0.0810241	0.927199	-0.141356	0.85666	-0.014105	1	798.619	968.14	1201.9	631.254	851.938	1344.51	625.293	1017.6	1236.02	1042.6	547.485	835.714	1175.68	994.749	997.754	1357.19	1294.73	678.679	986.132	1403.85	1004.72	850.06
LMX1B	LIM homeobox transcription factor 1 beta [Source:HGNC Symbol;Acc:HGNC:6654]	ENSG00000136944.18	0.843455		-0.493857		-0.787093	1	0	0	0	0	0	0.800779	1.78911	0.970993	0	0	0	0	2.303	0	0.925561	0	0	0	0	0	0	0
ARPC5L	actin related protein 2/3 complex subunit 5 like [Source:HGNC Symbol;Acc:HGNC:23366]	ENSG00000136950.13	0.212717	0.404223	0.194714	0.431047	0.0736408	1	483.729	508.965	369.384	516.203	546.202	510.096	491.11	478.7	485.579	447.398	495.001	591.115	618.356	475.246	507.207	561.784	434.092	531.105	531.214	504.414	521.625	575.243
ENPP2	ectonucleotide pyrophosphatase/phosphodiesterase 2 [Source:HGNC Symbol;Acc:HGNC:3357]	ENSG00000136960.12	0.695979		0.446506		0.451221	1	4.14329	7.3763	4.68761	6.10891	9.44689	10.4101	2.68366	4.85497	7.94583	3.99462	5.14554	9.51219	9.21201	3.16128	0	6.75221	6.03954	8.10847	2.86112	11.1417	7.84935	6.89504
DSCC1	DNA replication and sister chromatid cohesion 1 [Source:HGNC Symbol;Acc:HGNC:24453]	ENSG00000136982.6	-0.429431		-0.543684	0.412387	0.480316	1	41.4329	83.9055	45.9386	23.4175	60.1166	43.2421	81.4044	75.7375	89.1699	41.2778	43.2225	54.3554	49.5146	51.6342	67.5659	41.8637	41.5218	46.2183	79.1576	62.7985	60.6541	73.8754
DERL1	derlin 1 [Source:HGNC Symbol;Acc:HGNC:28454]	ENSG00000136986.10	0.105295	0.524619	-0.0423151	0.843584	-0.029261	1	847.302	922.038	984.398	985.571	982.477	996.97	880.241	814.663	875.807	857.513	875.77	796.306	801.445	855.653	910.752	818.367	935.373	972.205	987.086	739.402	911.952	933.786
MYC	MYC proto-oncogene, bHLH transcription factor [Source:HGNC Symbol;Acc:HGNC:7553]	ENSG00000136997.19	0.341627		0.235591	0.820514	0.375651	1	31.0747	50.7121	65.6265	45.8168	52.3873	85.6833	34.8876	56.3176	57.3866	58.5878	29.8441	44.8432	116.302	61.1181	37.0224	63.4707	60.3954	20.2712	35.2871	91.1592	67.0763	40.3852
CCN3	cellular communication network factor 3 [Source:HGNC Symbol;Acc:HGNC:7885]	ENSG00000136999.5	-0.102573		-0.428521	0.745689	-0.226601	1	46.612	13.8306	54.3763	44.7987	8.58808	53.6522	44.7277	14.5649	71.5125	27.9624	39.1061	19.0244	31.0905	17.9139	27.7668	45.915	88.3282	21.8929	25.7501	33.425	57.7998	30.5352
IL33	interleukin 33 [Source:HGNC Symbol;Acc:HGNC:16028]	ENSG00000137033.11	0.644839		0.933554		-0.505674	1	7.25075	5.53223	3.75009	10.1815	9.44689	6.40623	0.894554	2.91298	7.94583	7.98925	0	12.23	12.6665	14.7526	1.85112	6.75221	2.26483	3.24339	2.86112	4.05152	0.713578	1.97001
DMAC1	distal membrane arm assembly complex 1 [Source:HGNC Symbol;Acc:HGNC:30536]	ENSG00000137038.8	0.151113	0.710048	0.0778452	0.865307	0.0017942	1	975.744	1139.64	686.266	942.808	1086.39	1067.44	1199.6	1145.77	1081.52	925.421	1173.18	1270.56	1097.38	1046.38	1106.97	966.916	1094.67	1008.69	1077.69	895.386	1215.94	999.781
RANBP6	RAN binding protein 6 [Source:HGNC Symbol;Acc:HGNC:9851]	ENSG00000137040.10	0.303264	0.0984093	0.374018	0.0171692	0.143319	1	1352.78	1515.83	1695.04	1789.91	1772.58	2066.01	1382.09	1415.71	1673.04	1448.72	1727.87	1970.38	2025.49	1952.62	1579.93	1598.92	1434.39	1476.55	1577.43	1690.5	1879.56	1577.98
POLR1E	RNA polymerase I subunit E [Source:HGNC Symbol;Acc:HGNC:17631]	ENSG00000137054.16	-0.178426	0.504366	-0.137095	0.630156	0.0731349	1	253.776	234.198	223.13	239.266	191.514	200.195	283.574	254.4	226.898	186.416	240.811	225.575	208.422	195.999	239.72	199.865	214.404	201.09	245.102	194.473	215.5	244.281
PLAA	phospholipase A2 activating protein [Source:HGNC Symbol;Acc:HGNC:9043]	ENSG00000137055.15	-0.0344534	0.90528	-0.0147722	0.958738	0.00895584	1	1085.54	1180.21	1112.84	1051.75	1180	1065.84	1122.67	1071.01	1017.95	1091.86	1054.83	1106.13	1082.41	1011.61	1167.13	1033.09	941.413	1165.19	1166.38	951.094	1059.66	1147.53
IL11RA	interleukin 11 receptor subunit alpha [Source:HGNC Symbol;Acc:HGNC:5967]	ENSG00000137070.17	-0.262423	0.0926713	-0.149651	0.397281	-0.0979052	1	625.636	626.064	590.639	563.038	505.838	470.858	556.413	656.391	580.928	583.215	570.125	558.501	510.115	503.697	577.55	575.288	596.404	540.835	565.548	514.543	550.882	508.263
UBAP2	ubiquitin associated protein 2 [Source:HGNC Symbol;Acc:HGNC:14185]	ENSG00000137073.22	-0.0935907	0.774957	-0.0690933	0.835507	-0.0429082	1	1505.05	1375.68	1103.46	1403.01	1211.78	1122.69	1392.82	1479.79	1136.25	1263.63	1304.91	1233.87	1248.23	1236.06	1577.16	1222.15	1109.01	1522.77	1446.77	1123.28	1169.55	1524.79
APTX	aprataxin [Source:HGNC Symbol;Acc:HGNC:15984]	ENSG00000137074.19	-0.0777017	0.649574	-0.0161739	0.943526	-0.0646329	1	556.236	606.701	592.514	535.548	548.779	578.162	588.616	555.408	553.559	532.616	561.893	570.731	529.691	549.009	549.783	675.221	570.736	615.433	552.196	581.393	593.697	563.423
RNF38	ring finger protein 38 [Source:HGNC Symbol;Acc:HGNC:18052]	ENSG00000137075.18	-0.079125	0.590695	-0.0105185	0.95946	0.00235179	1	1727.75	1529.66	1832.85	1659.59	1539.84	1615.17	1764.06	1416.68	1579.45	1488.66	1704.2	1414.6	1546.47	1538.49	1675.26	1531.4	1691.82	1614.4	1628.93	1504.13	1768.96	1619.35
TLN1	talin 1 [Source:HGNC Symbol;Acc:HGNC:11845]	ENSG00000137076.21	0.182197	0.382748	0.150561	0.460907	0.100828	1	8546.57	8791.63	10042.7	11641.5	9258.81	10094.6	10095.9	9232.2	8972.61	9593.75	10150.1	9622.26	10483.3	11825.3	8553.11	9615.14	8679.57	8615.25	8702.57	11365.5	9200.87	8780.34
CCL21	C-C motif chemokine ligand 21 [Source:HGNC Symbol;Acc:HGNC:10620]	ENSG00000137077.8	0.412375		0.791279	0.490596	-0.107414	1	66.2926	11.0645	32.8133	72.2888	18.8938	57.6561	14.3129	10.6809	38.8463	18.6416	15.4366	27.1777	59.8781	40.0429	20.3623	45.915	44.5416	29.1905	18.1204	46.5925	38.5332	25.6102
DNAJB5	DnaJ heat shock protein family (Hsp40) member B5 [Source:HGNC Symbol;Acc:HGNC:14887]	ENSG00000137094.14	0.406821	0.126673	0.325996	0.223266	0.204442	1	886.663	943.245	994.71	1147.46	1191.17	1398.96	1058.26	959.341	1223.66	849.523	1462.36	1088.47	1407.13	1130.68	925.561	953.412	1499.31	775.17	954.66	1291.42	1591.99	919.01
SPAG8	sperm associated antigen 8 [Source:HGNC Symbol;Acc:HGNC:14105]	ENSG00000137098.14	-0.388851		-0.219687	0.771738	-0.245962	1	16.5731	32.2713	41.251	17.3086	29.1995	22.4218	23.2584	30.1008	23.8375	22.6362	20.5821	27.1777	23.03	15.8064	28.6924	29.7097	27.9329	26.7579	29.5649	18.2318	24.2616	22.6551
DCTN3	dynactin subunit 3 [Source:HGNC Symbol;Acc:HGNC:2713]	ENSG00000137100.16	0.264694	0.185046	0.0928098	0.72201	-0.0463049	1	917.738	796.641	627.202	979.462	915.49	908.083	915.129	819.518	771.628	704.385	885.032	847.944	883.202	808.234	962.583	864.282	905.93	900.04	920.326	788.02	824.896	985.991
CD72	CD72 molecule [Source:HGNC Symbol;Acc:HGNC:1696]	ENSG00000137101.13	0.00193679		-0.148739		-0.859176	1	7.25075	6.45427	8.43769	9.16337	7.72928	5.60545	7.15643	4.85497	9.71157	10.6523	9.26197	9.51219	5.75751	4.21504	12.9578	9.45309	12.834	13.7844	6.67594	7.09016	7.84935	5.91004
TMEM8B	transmembrane protein 8B [Source:HGNC Symbol;Acc:HGNC:21427]	ENSG00000137103.20	-0.496965	0.00384708	-0.277144	0.150718	-0.333345	0.852429	910.487	774.512	1009.71	625.145	616.624	660.643	914.234	848.648	800.763	782.946	869.596	650.905	616.053	633.309	833.93	775.153	885.547	826.253	717.187	560.122	660.773	704.279
GRHPR	glyoxylate and hydroxypyruvate reductase [Source:HGNC Symbol;Acc:HGNC:4570]	ENSG00000137106.18	0.0761191	0.784783	0.0672801	0.799602	-0.00541965	1	1576.52	1481.72	1121.28	1476.32	1478.01	1429.39	1822.21	1610.88	1498.23	1410.1	1885.32	1773.34	1449.74	1533.22	1570.68	1523.3	1621.62	1585.21	1602.23	1451.46	1682.62	1546.46
ALDH1B1	aldehyde dehydrogenase 1 family member B1 [Source:HGNC Symbol;Acc:HGNC:407]	ENSG00000137124.8	0.442209	0.171072	0.266868	0.452258	0.203086	1	566.595	603.013	345.945	754.45	779.798	521.307	550.151	591.335	418.48	490.007	588.649	638.676	622.962	580.622	588.657	544.228	378.981	629.217	632.307	608.741	540.892	655.029
HINT2	histidine triad nucleotide binding protein 2 [Source:HGNC Symbol;Acc:HGNC:18344]	ENSG00000137133.11	0.265527		-0.143026	0.896036	-0.0728591	1	20.7164	15.6746	19.688	17.3086	17.1762	31.2304	26.8366	28.1588	15.0088	14.647	17.4948	17.6655	29.939	11.5914	22.2135	28.3593	25.668	19.4603	28.6112	22.2834	22.1209	17.7301
ARHGEF39	Rho guanine nucleotide exchange factor 39 [Source:HGNC Symbol;Acc:HGNC:25909]	ENSG00000137135.18	-0.445828		-0.459593	0.517712	-0.0541643	1	36.2538	48.868	78.7518	22.3993	49.8109	48.8475	42.9386	83.5054	75.9268	65.2455	36.0188	39.4076	62.1811	55.8493	67.5659	67.5221	52.8459	41.3532	58.1761	61.7857	61.3677	42.3553
IGFBPL1	insulin like growth factor binding protein like 1 [Source:HGNC Symbol;Acc:HGNC:20081]	ENSG00000137142.5	-0.15809	0.876893	0.0713331	0.944112	0.0419803	1	171.946	367.893	87.1895	165.959	286.842	99.2966	212.904	311.689	151.854	181.09	174.948	275.853	187.695	223.397	222.135	179.609	71.7195	167.034	220.306	175.228	82.775	172.376
DENND4C	DENN domain containing 4C [Source:HGNC Symbol;Acc:HGNC:26079]	ENSG00000137145.20	-0.119243	0.469548	-0.0231598	0.924005	-0.0550619	1	1287.53	1088.93	1262.84	1213.64	1070.08	1061.83	1195.12	1016.63	1042.67	1254.31	1076.45	1036.83	1080.11	1235.01	1104.19	1047.94	1021.44	1281.95	1062.43	1014.91	1041.82	1162.31
RPS6	ribosomal protein S6 [Source:HGNC Symbol;Acc:HGNC:10429]	ENSG00000137154.13	0.159232	0.767983	0.0419636	0.946263	-0.148969	1	9152.52	7406.73	4663.23	8707.23	7495.68	7288.69	9061.83	7674.73	5848.13	5523.23	8290.49	8372.08	6330.95	5706.11	8979.79	6187.72	7201.39	9439.07	7827.06	5177.84	7156.47	8473.02
CNPY3	canopy FGF signaling regulator 3 [Source:HGNC Symbol;Acc:HGNC:11968]	ENSG00000137161.17	0.244256	0.176447	0.133706	0.524754	-0.0398775	1	421.579	456.409	398.447	512.13	498.109	502.088	499.161	455.396	400.823	380.821	460.011	475.609	485.934	485.783	453.525	426.739	502.791	421.64	440.612	429.461	454.549	431.433
FOXP4	forkhead box P4 [Source:HGNC Symbol;Acc:HGNC:20842]	ENSG00000137166.15	-0.137107	0.601036	-0.0380598	0.913356	-0.134939	1	1158.05	1182.97	1366.91	1018.15	1045.17	1306.07	1290.84	1281.71	1294.29	1086.54	1363.57	1083.03	1285.08	1087.48	1179.16	1538.15	1595.19	1324.11	1154.94	1390.68	1341.53	1231.26
PPIL1	peptidylprolyl isomerase like 1 [Source:HGNC Symbol;Acc:HGNC:9260]	ENSG00000137168.8	0.202501	0.537195	0.0932898	0.813608	0.0231503	1	789.296	813.238	585.013	899.028	854.514	767.947	831.935	763.201	640.081	651.124	828.431	803.1	726.597	716.556	920.007	726.537	745.128	844.902	1000.44	628.998	759.96	913.1
KLC4	kinesin light chain 4 [Source:HGNC Symbol;Acc:HGNC:21624]	ENSG00000137171.15	-0.0792097	0.778475	0.0903397	0.720544	-0.0375446	1	593.526	586.416	689.078	503.985	623.495	640.623	627.977	688.434	631.252	621.83	774.918	644.111	612.599	696.535	571.071	715.734	732.294	591.918	650.427	645.204	656.491	585.093
KIF13A	kinesin family member 13A [Source:HGNC Symbol;Acc:HGNC:14566]	ENSG00000137177.20	-0.144224	0.631649	0.0148844	0.9691	-0.0408401	1	7727.23	7493.4	6554.21	7441.67	7000.15	5243.5	7086.66	6691.12	6685.09	7918.68	6444.27	7700.8	6622.28	7886.34	8417.05	6918.31	5982.16	8866.61	8273.4	6806.55	5691.49	8596.15
ZSCAN9	zinc finger and SCAN domain containing 9 [Source:HGNC Symbol;Acc:HGNC:12984]	ENSG00000137185.12	0.22284	0.27676	-0.0148459	0.965366	0.122075	1	252.741	241.574	210.005	281.01	263.654	275.468	229.006	247.603	264.861	266.308	251.102	241.881	242.967	255.01	220.283	241.729	261.965	219.739	231.751	291.709	260.456	244.281
PIM1	Pim-1 proto-oncogene, serine/threonine kinase [Source:HGNC Symbol;Acc:HGNC:8986]	ENSG00000137193.14	0.026448	0.960662	0.0595444	0.898271	0.0223407	1	370.824	318.103	305.632	423.551	284.266	312.304	356.927	392.281	357.562	251.661	416.788	343.798	382.298	282.408	338.755	314.653	297.447	293.527	344.288	295.761	271.873	351.647
GMPR	guanosine monophosphate reductase [Source:HGNC Symbol;Acc:HGNC:4376]	ENSG00000137198.10	0.368071	0.290425	0.422068	0.176726	0.249258	1	406.042	415.839	243.756	593.582	429.404	355.546	363.189	398.107	348.734	382.152	493.971	485.122	488.237	526.88	392.438	379.474	280.838	458.128	413.908	491.247	371.06	514.173
CMTR1	cap methyltransferase 1 [Source:HGNC Symbol;Acc:HGNC:21077]	ENSG00000137200.13	-0.154011	0.263293	-0.0159451	0.942696	-0.0775098	1	1316.53	1327.73	1520.66	1190.22	1322.57	1226.79	1332.89	1316.67	1219.24	1151.78	1257.57	1296.38	1221.74	1203.39	1320.78	1254.56	1338.51	1397.9	1302.76	1205.33	1205.23	1328.77
TFAP2A	transcription factor AP-2 alpha [Source:HGNC Symbol;Acc:HGNC:11742]	ENSG00000137203.13	-0.57319		-0.312256		-1.11371	1	1.03582	0.922038	0.937522	1.01815	0	0.800779	0	0	1.76574	1.33154	0	1.35888	1.1515	0	2.77668	1.35044	3.77471	0	0.953706	2.02576	0.713578	0
SLC22A7	solute carrier family 22 member 7 [Source:HGNC Symbol;Acc:HGNC:10971]	ENSG00000137204.14	0		0		-3.39069	1	0	0	0	0	0	0	0	0	0	0	0	0	0	0	0	1.35044	0.754942	8.91931	0	0	0	2.95502
YIPF3	Yip1 domain family member 3 [Source:HGNC Symbol;Acc:HGNC:21023]	ENSG00000137207.12	-0.021143	0.926741	0.056081	0.749478	-0.0364101	1	1288.56	1200.49	940.334	1105.71	1187.73	1071.44	1289.05	1133.15	1092.11	1069.23	1235.96	1252.89	1111.2	1167.57	1317.07	1303.18	1207.91	1224.38	1292.27	1247.87	1146.01	1242.09
TMEM14B	transmembrane protein 14B [Source:HGNC Symbol;Acc:HGNC:21384]	ENSG00000137210.14	0.202675	0.382748	0.00222527	0.994654	0.0152837	1	720.932	806.783	681.578	818.594	858.808	864.841	794.364	795.244	808.709	663.107	783.151	804.459	827.93	657.546	821.898	750.845	797.974	827.875	836.4	693.823	899.821	806.72
TMEM63B	transmembrane protein 63B [Source:HGNC Symbol;Acc:HGNC:17735]	ENSG00000137216.19	-0.0382627	0.911574	0.137514	0.538414	-0.0190319	1	1795.08	1716.83	1409.1	1668.75	1622.29	1498.26	1421.45	1615.73	1518.54	1623.15	1502.5	1682.3	1695.01	1904.14	1621.58	2018.91	1405.7	1690.62	1700.46	1861.67	1376.49	1696.18
FRS3	fibroblast growth factor receptor substrate 3 [Source:HGNC Symbol;Acc:HGNC:16970]	ENSG00000137218.10	0.0514625	0.911574	0.099929	0.788501	-0.00326258	1	152.266	136.462	98.4398	128.287	137.409	132.129	121.659	144.678	110.359	129.159	145.104	120.941	125.514	145.419	147.164	125.591	131.36	120.816	148.778	129.649	132.012	114.261
TJAP1	tight junction associated protein 1 [Source:HGNC Symbol;Acc:HGNC:17949]	ENSG00000137221.14	-0.129761	0.614477	-0.067496	0.82183	-0.0949552	1	543.806	438.89	510.949	472.422	461.18	436.424	411.495	561.234	471.453	539.274	444.574	494.634	461.752	482.622	467.408	553.681	491.467	480.832	433.936	553.032	478.097	402.867
CAPN11	calpain 11 [Source:HGNC Symbol;Acc:HGNC:1478]	ENSG00000137225.13	-0.489395		0.169223		-1.37296	1	0	0.922038	1.87504	1.01815	0	0.800779	0	0	0	1.33154	0	0	0	1.05376	1.85112	1.35044	0	0	0	1.01288	0	0
TINAG	tubulointerstitial nephritis antigen [Source:HGNC Symbol;Acc:HGNC:14599]	ENSG00000137251.16	-0.036712		0.626859		-0.283224	1	4.14329	3.68815	7.50017	5.09076	3.43523	6.40623	4.47277	0.970993	3.53148	2.66308	5.14554	8.1533	4.60601	1.05376	6.47892	5.40177	3.77471	6.48677	3.81482	7.09016	3.56789	3.94002
HCRTR2	hypocretin receptor 2 [Source:HGNC Symbol;Acc:HGNC:4849]	ENSG00000137252.9	-0.673555		1.6298		0.36326	1	1.03582	2.76611	2.81256	1.01815	0.858808	2.40234	0.894554	0	2.64861	0	3.08732	1.35888	5.75751	1.05376	0	1.35044	2.26483	3.24339	2.86112	0	2.85431	2.95502
KIAA0319	KIAA0319 [Source:HGNC Symbol;Acc:HGNC:21580]	ENSG00000137261.14	-0.595198	0.30354	-0.594029	0.271831	-0.505704	1	701.251	439.812	1323.78	555.911	268.807	805.583	608.297	423.353	526.191	348.864	406.497	286.725	330.481	236.042	495.175	422.688	697.566	549.754	391.019	273.478	453.835	404.837
IRF4	interferon regulatory factor 4 [Source:HGNC Symbol;Acc:HGNC:6119]	ENSG00000137265.15	-0.483657		-0.26665		-0.353416	1	7.25075	2.76611	3.75009	5.09076	4.29404	0.800779	2.68366	5.82596	2.64861	2.66308	2.05821	4.07665	1.1515	4.21504	7.40449	2.70088	3.77471	1.62169	6.67594	3.03864	2.85431	0
SLC22A23	solute carrier family 22 member 23 [Source:HGNC Symbol;Acc:HGNC:21106]	ENSG00000137266.14	0.0701212	0.946355	0.223368	0.782196	0.224311	1	414.329	599.325	995.648	581.365	639.812	875.251	799.731	561.234	845.789	657.781	894.294	668.571	936.171	835.631	443.344	915.599	1028.99	381.098	484.483	1320.8	992.586	430.448
TUBB2A	tubulin beta 2A class IIa [Source:HGNC Symbol;Acc:HGNC:12412]	ENSG00000137267.6	1.04775	0.001128	0.405727	0.309596	0.504918	1	416.4	410.307	309.382	825.721	669.871	838.415	276.417	280.617	301.059	310.249	295.354	400.871	466.358	387.784	307.286	351.115	335.949	342.177	384.343	566.2	565.867	390.062
LRRC1	leucine rich repeat containing 1 [Source:HGNC Symbol;Acc:HGNC:14307]	ENSG00000137269.15	0.0060628	0.989647	-0.0564482	0.896036	0.0208801	1	438.153	580.884	577.513	455.114	515.285	623.807	458.012	617.552	718.656	591.204	457.953	597.909	625.265	598.535	438.716	549.63	527.704	411.91	387.205	560.122	575.857	442.268
FOXF2	forkhead box F2 [Source:HGNC Symbol;Acc:HGNC:3810]	ENSG00000137273.6	-0.491777		-2.07481		-1.48549	1	2.07164	0	0.937522	0	0	2.40234	0.894554	1.94199	1.76574	1.33154	0	0	0	1.05376	0	2.70088	6.03954	0.810847	0.953706	0	2.14073	0
BPHL	biphenyl hydrolase like [Source:HGNC Symbol;Acc:HGNC:1094]	ENSG00000137274.13	-0.0475114	0.926348	0.166363	0.64839	0.0287027	1	402.935	394.632	280.319	323.772	389.04	325.917	330.09	339.848	298.41	351.527	372.537	404.947	309.754	399.375	435.939	329.508	271.024	418.397	453.01	300.825	343.944	373.317
RIPK1	receptor interacting serine/threonine kinase 1 [Source:HGNC Symbol;Acc:HGNC:10019]	ENSG00000137275.14	0.303827	0.34251	0.292697	0.332243	0.165138	1	220.63	222.211	252.193	297.3	261.078	297.89	229.9	245.661	244.555	263.645	264.481	305.749	318.966	314.02	233.241	236.327	261.965	245.687	264.177	379.83	249.752	218.671
TUBB2B	tubulin beta 2B class IIb [Source:HGNC Symbol;Acc:HGNC:30829]	ENSG00000137285.10	1.44921	0.012003	1.39145	0.00875475	0.732448	1	47.6478	127.241	53.4387	142.541	287.701	174.57	33.993	71.8535	67.0981	70.5717	92.6197	186.167	206.119	157.01	52.757	90.4796	105.692	60.0027	90.6021	176.241	133.439	111.306
UQCC2	ubiquinol-cytochrome c reductase complex assembly factor 2 [Source:HGNC Symbol;Acc:HGNC:21237]	ENSG00000137288.10	0.122262	0.610192	0.0841512	0.74051	-0.00680284	1	803.798	768.98	576.576	747.323	785.81	795.974	740.691	816.605	751.322	760.31	825.344	891.428	756.536	785.051	859.846	825.12	769.286	887.066	904.113	760.673	832.031	829.375
HMGA1	high mobility group AT-hook 1 [Source:HGNC Symbol;Acc:HGNC:5010]	ENSG00000137309.20	0.347363	0.233096	0.135192	0.712953	0.132646	1	586.275	710.891	573.763	705.579	836.479	834.412	827.462	714.651	567.685	543.269	907.673	656.341	735.809	617.503	654.371	629.306	662.084	643.812	765.826	671.539	701.447	704.279
TCF19	transcription factor 19 [Source:HGNC Symbol;Acc:HGNC:11629]	ENSG00000137310.12	-0.701091	0.144977	-0.463327	0.361605	0.328094	1	182.305	205.614	277.506	97.7426	145.997	163.359	230.795	234.98	236.609	155.79	182.152	149.477	164.665	128.559	191.591	152.6	198.55	144.331	246.056	169.151	239.048	208.821
FLOT1	flotillin 1 [Source:HGNC Symbol;Acc:HGNC:3757]	ENSG00000137312.15	0.124562	0.523503	0.313519	0.0212853	0.0398845	1	2663.1	2735.69	2278.18	2813.15	2825.48	2716.24	2792.8	2804.23	2490.58	2308.89	3480.44	3395.85	3182.75	2870.44	2582.31	2681.98	2808.38	2857.42	2893.54	2585.88	2880	2893.95
IER3	immediate early response 3 [Source:HGNC Symbol;Acc:HGNC:5392]	ENSG00000137331.12	0.527085	0.202273	0.44981	0.270582	0.230594	1	337.678	515.419	437.823	425.587	567.672	829.607	317.567	405.875	618.892	391.473	412.672	584.32	832.536	544.794	352.639	614.451	672.653	361.638	403.418	801.188	680.753	449.163
MDC1	mediator of DNA damage checkpoint 1 [Source:HGNC Symbol;Acc:HGNC:21163]	ENSG00000137337.15	-0.0311165	0.932589	-0.197134	0.358933	0.0826782	1	717.824	744.085	759.393	702.525	703.364	767.146	885.608	860.3	806.943	976.02	773.889	623.728	797.991	870.405	690.468	787.307	715.685	652.732	761.057	892.347	727.849	630.404
PGBD1	piggyBac transposable element derived 1 [Source:HGNC Symbol;Acc:HGNC:19398]	ENSG00000137338.5	-0.00115709	0.997528	0.0308241	0.933813	0.22933	1	200.949	219.445	240.943	250.465	200.102	212.206	190.54	219.444	230.429	193.073	184.21	209.268	233.755	224.451	197.144	190.412	205.344	209.198	240.334	251.194	245.471	207.836
ATAT1	alpha tubulin acetyltransferase 1 [Source:HGNC Symbol;Acc:HGNC:21186]	ENSG00000137343.18	-0.134417	0.68439	-0.0599362	0.874585	0.0482428	1	254.812	258.171	258.756	219.921	238.749	244.238	246.002	302.95	294.879	295.602	244.928	244.599	286.724	307.698	263.785	313.302	286.123	227.037	279.436	312.98	311.12	219.656
TPMT	thiopurine S-methyltransferase [Source:HGNC Symbol;Acc:HGNC:12014]	ENSG00000137364.5	0.288103	0.343011	0.0630005	0.884309	0.022619	1	369.788	373.425	280.319	419.479	437.992	392.382	271.05	326.254	329.311	356.853	293.296	347.874	351.208	347.741	416.502	314.653	290.653	435.425	419.631	331.212	323.251	405.822
RNF144B	ring finger protein 144B [Source:HGNC Symbol;Acc:HGNC:21578]	ENSG00000137393.9	0.000323589	0.999654	-0.0636568	0.935703	-0.192826	1	164.696	141.994	150.941	135.414	170.903	148.144	144.918	158.272	141.259	125.165	127.609	165.784	130.12	123.29	149.941	112.087	126.075	158.926	102.047	115.468	127.017	131.006
NRM	nurim [Source:HGNC Symbol;Acc:HGNC:8003]	ENSG00000137404.14	-0.140117	0.833507	-0.200559	0.724592	0.209226	1	102.546	137.384	126.565	100.797	85.022	146.543	134.183	137.881	117.422	86.5502	111.144	99.1985	122.059	88.5158	110.142	72.9238	165.332	94.0582	123.028	125.597	152.706	104.411
MTCH1	mitochondrial carrier 1 [Source:HGNC Symbol;Acc:HGNC:17586]	ENSG00000137409.19	0.114338	0.576151	0.0913406	0.66276	-0.0290499	1	4673.63	4276.41	3535.39	4936	4279.44	4277.76	3928.88	4122.84	3550.02	3362.14	4294.46	4389.2	3804.56	3470.03	4432.51	4213.38	3907.58	4398.03	4317.43	3848.94	3934.67	4501.48
VARS2	valyl-tRNA synthetase 2, mitochondrial [Source:HGNC Symbol;Acc:HGNC:21642]	ENSG00000137411.18	0.687889		-0.301539	0.805491	0.198435	1	12.4299	9.22038	7.50017	17.3086	13.7409	16.0156	2.68366	14.5649	15.0088	26.6308	12.3493	8.1533	14.9695	9.48384	12.0323	8.10265	19.6285	13.7844	14.3056	22.2834	14.2716	11.8201
TAF8	TATA-box binding protein associated factor 8 [Source:HGNC Symbol;Acc:HGNC:17300]	ENSG00000137413.16	-0.0559442	0.854601	0.0481176	0.868882	-0.0229467	1	663.962	682.308	1010.65	724.924	727.411	802.38	742.48	716.593	721.305	798.925	741.986	746.027	763.445	829.309	733.044	760.298	799.483	668.138	710.511	656.346	805.629	742.694
FAM8A1	family with sequence similarity 8 member A1 [Source:HGNC Symbol;Acc:HGNC:16372]	ENSG00000137414.6	-0.0640123	0.832908	0.0993929	0.690872	-0.0116824	1	1112.47	1061.27	888.77	1043.61	1019.41	865.642	1085.09	923.415	902.293	897.459	1149.51	1019.16	943.08	971.566	1139.37	885.89	935.373	1172.48	1149.22	856.896	935.5	1166.25
C6orf52	chromosome 6 open reading frame 52 [Source:HGNC Symbol;Acc:HGNC:20881]	ENSG00000137434.11	-0.0783881		-0.543347		-0.891205	1	5.17911	12.9085	15.0003	8.14521	10.3057	12.8125	5.36732	7.76795	8.8287	3.99462	7.20375	2.71777	2.303	5.2688	20.3623	22.9575	10.5692	15.4061	14.3056	5.0644	9.27651	7.88005
CPEB2	cytoplasmic polyadenylation element binding protein 2 [Source:HGNC Symbol;Acc:HGNC:21745]	ENSG00000137449.16	-0.182472	0.449093	-0.272732	0.173499	-0.11042	1	1374.54	1079.71	1439.1	1277.78	1027.13	1115.48	1403.56	1132.18	1414.36	1482.01	1164.95	899.581	1145.74	1286.64	1454.98	1330.18	1157.33	1305.46	1171.15	1248.88	1208.8	1225.35
FHDC1	FH2 domain containing 1 [Source:HGNC Symbol;Acc:HGNC:29363]	ENSG00000137460.8	-0.48147		-0.130685	0.937479	0.571806	1	25.8955	13.8306	18.7504	13.236	15.4586	13.6132	10.7346	7.76795	16.7745	25.2993	6.17464	6.79442	19.5755	21.0752	13.8834	18.9062	3.77471	17.8386	17.1667	31.3993	9.99009	20.6851
MGARP	mitochondria localized glutamic acid rich protein [Source:HGNC Symbol;Acc:HGNC:29969]	ENSG00000137463.5	0.469298		0.459284	0.64127	0.277741	1	11.394	26.7391	3.75009	10.1815	20.6114	22.4218	12.5238	16.5069	13.2431	7.98925	15.4366	23.101	17.2725	13.6989	4.6278	16.2053	12.0791	12.9735	11.4445	23.2962	12.1308	9.85006
TTC29	tetratricopeptide repeat domain 29 [Source:HGNC Symbol;Acc:HGNC:29936]	ENSG00000137473.17	2.08234		-0.90491		0.298021	1	1.03582	0	0.937522	3.05446	1.71762	3.20312	0.894554	0.970993	1.76574	1.33154	0	0	0	3.16128	1.85112	1.35044	0.754942	1.62169	3.81482	0	0.713578	2.95502
MYO7A	myosin VIIA [Source:HGNC Symbol;Acc:HGNC:7606]	ENSG00000137474.22	-1.30944		-1.17335	0.215741	-0.00518903	1	34.1821	12.9085	63.7515	9.16337	14.5997	22.4218	11.6292	25.2458	26.4861	35.9516	9.26197	14.9477	14.9695	3.16128	12.9578	22.9575	23.4032	20.2712	17.1667	17.219	27.8295	14.7751
FCHSD2	FCH and double SH3 domains 2 [Source:HGNC Symbol;Acc:HGNC:29114]	ENSG00000137478.15	-0.0297774	0.905609	-0.0209569	0.931394	-0.0113689	1	1248.17	1307.45	1344.41	1342.94	1194.6	1290.86	1214.8	1221.51	1280.16	1295.59	1163.92	1295.02	1213.68	1271.89	1343.91	1154.63	1043.33	1177.35	1261.75	1074.67	1111.75	1226.33
ARRB1	arrestin beta 1 [Source:HGNC Symbol;Acc:HGNC:711]	ENSG00000137486.17	0.100557	0.83083	0.197824	0.578888	0.0944992	1	924.989	896.221	891.583	1017.13	960.148	930.505	611.875	873.894	866.095	1010.64	731.695	1050.42	982.231	1093.8	942.221	933.155	646.985	871.66	935.586	1054.41	769.237	860.895
SLCO2B1	solute carrier organic anion transporter family member 2B1 [Source:HGNC Symbol;Acc:HGNC:10962]	ENSG00000137491.15	0.260839		-0.489981		-0.0450128	1	1.03582	0.922038	0.937522	3.05446	0	0.800779	1.78911	0	0	0	0	0	0	1.05376	0.925561	0	0.754942	5.67593	0.953706	0	2.14073	2.95502
THAP12	THAP domain containing 12 [Source:HGNC Symbol;Acc:HGNC:9440]	ENSG00000137492.8	-0.05355	0.881214	-0.0314966	0.931394	-0.121084	1	503.409	504.355	602.826	587.474	451.733	523.709	631.555	449.57	518.245	411.446	532.048	523.17	482.479	427.826	612.721	501.014	587.345	555.43	576.038	421.358	541.605	539.783
ANKRD42	ankyrin repeat domain 42 [Source:HGNC Symbol;Acc:HGNC:26752]	ENSG00000137494.14	0.00694978	0.986284	0.229638	0.334791	0.0838349	1	192.663	149.37	187.504	170.031	177.773	182.578	176.227	148.562	166.862	183.753	199.647	194.32	198.058	197.053	159.196	183.66	159.293	154.872	173.574	181.305	171.972	165.481
IL18BP	interleukin 18 binding protein [Source:HGNC Symbol;Acc:HGNC:5987]	ENSG00000137496.18	-0.0558387	0.945072	-0.157139	0.810331	0.0986416	1	157.445	119.865	137.816	151.705	129.68	120.117	80.5099	164.098	131.548	174.432	83.3577	112.787	132.423	154.903	121.248	174.207	116.261	154.872	147.824	215.743	106.323	140.856
NUMA1	nuclear mitotic apparatus protein 1 [Source:HGNC Symbol;Acc:HGNC:8059]	ENSG00000137497.17	-0.256951	0.18413	-0.0874377	0.726971	-0.150852	1	5003.02	4484.79	6434.21	4620.37	4202.15	4450.73	5062.28	4736.51	4204.23	4736.29	4776.09	4109.27	4384.92	4358.35	4645.39	5328.84	5510.32	5287.53	4584.46	4925.63	4300.02	4904.34
CCDC90B	coiled-coil domain containing 90B [Source:HGNC Symbol;Acc:HGNC:28108]	ENSG00000137500.9	0.308625	0.12655	0.17653	0.435369	0.083717	1	660.854	795.719	579.388	735.106	915.49	871.247	692.385	702.999	738.079	724.358	681.269	815.33	908.535	829.309	773.769	752.196	781.365	781.656	871.687	747.505	816.333	838.24
SYTL2	synaptotagmin like 2 [Source:HGNC Symbol;Acc:HGNC:15585]	ENSG00000137501.17	0.011951	0.986284	-0.10351	0.860777	-0.0906419	1	317.997	511.731	458.448	308.5	512.709	478.866	277.312	535.988	582.694	525.959	270.655	531.324	550.418	440.471	370.224	502.364	418.993	306.5	329.982	501.375	367.492	310.277
RAB30	RAB30, member RAS oncogene family [Source:HGNC Symbol;Acc:HGNC:9770]	ENSG00000137502.10	0.112656	0.784656	0.116349	0.758146	0.154753	1	709.538	641.739	649.702	823.685	654.412	686.267	485.743	479.671	705.413	725.69	541.31	608.78	745.021	697.589	621.051	575.288	534.499	573.269	659.011	652.295	641.506	610.704
CREBZF	CREB/ATF bZIP transcription factor [Source:HGNC Symbol;Acc:HGNC:24905]	ENSG00000137504.13	-0.0303978	0.935609	0.0768602	0.795396	0.0732736	1	646.353	805.861	769.705	629.218	772.069	771.951	635.133	879.72	877.573	942.731	834.606	907.735	905.08	846.169	643.265	777.854	809.298	630.839	648.52	927.798	822.755	621.539
LRRC32	leucine rich repeat containing 32 [Source:HGNC Symbol;Acc:HGNC:4161]	ENSG00000137507.11	0.278866		0.0913505	0.932326	-0.00671026	1	58.006	43.3358	51.5637	53.962	45.5169	84.8826	80.5099	37.8687	51.2065	37.2832	81.2995	39.4076	59.8781	41.0966	46.278	60.7699	107.957	51.0833	56.2687	58.747	91.3379	55.1603
PRCP	prolylcarboxypeptidase [Source:HGNC Symbol;Acc:HGNC:9344]	ENSG00000137509.11	0.0877805	0.707587	0.16167	0.374481	0.0999174	1	1161.16	1125.81	862.52	1226.87	1137.06	980.153	1130.72	1011.78	1060.33	1026.62	1252.42	1205.33	1160.71	1113.82	1108.82	1064.15	1010.11	1084.91	1220.74	1120.24	1168.84	1067.75
NARS2	asparaginyl-tRNA synthetase 2, mitochondrial [Source:HGNC Symbol;Acc:HGNC:26274]	ENSG00000137513.10	0.27633	0.259819	0.0902816	0.783706	0.0611327	1	427.794	387.256	269.069	450.023	456.027	401.19	392.709	358.297	326.662	335.548	415.759	387.282	332.784	371.977	419.279	341.662	332.929	450.831	415.816	333.237	389.613	470.833
RNF121	ring finger protein 121 [Source:HGNC Symbol;Acc:HGNC:21070]	ENSG00000137522.18	0.0881995	0.711799	0.0767219	0.749478	0.118916	1	389.469	420.449	443.448	415.406	437.134	478.065	402.549	401.02	418.48	359.516	406.497	423.972	450.237	390.945	363.745	459.15	423.522	396.504	395.788	532.775	471.675	383.167
MRPL15	mitochondrial ribosomal protein L15 [Source:HGNC Symbol;Acc:HGNC:14054]	ENSG00000137547.9	0.296158	0.17735	0.136373	0.607394	0.162289	1	1224.34	1322.2	945.022	1423.38	1378.39	1474.23	1299.79	1290.45	1224.54	1113.17	1335.78	1452.65	1339.2	1285.59	1401.3	1174.88	1040.31	1241.41	1399.09	1264.07	1499.94	1254.9
PI15	peptidase inhibitor 15 [Source:HGNC Symbol;Acc:HGNC:8946]	ENSG00000137558.9	2.41073		-0.4953		0.0973459	1	0	0.922038	0.937522	5.09076	0	4.00389	0.894554	0.970993	2.64861	1.33154	0	1.35888	3.4545	0	0	2.70088	1.50988	0.810847	0	2.02576	2.14073	0.985006
TTPA	alpha tocopherol transfer protein [Source:HGNC Symbol;Acc:HGNC:12404]	ENSG00000137561.5	-0.936583		-2.29927		0.000867836	1	2.07164	1.84408	0	1.01815	0	1.60156	3.57822	0	1.76574	2.66308	1.02911	0	0	0	1.85112	1.35044	0.754942	0	2.86112	0	0.713578	0.985006
GGH	gamma-glutamyl hydrolase [Source:HGNC Symbol;Acc:HGNC:4248]	ENSG00000137563.12	-0.0420034	0.942156	0.0273377	0.961823	0.220267	1	168.839	223.133	140.628	171.049	163.174	181.777	188.751	198.083	181.871	187.747	159.512	190.244	218.785	204.429	195.293	179.609	147.969	154.872	223.167	171.177	183.389	209.806
SLCO5A1	solute carrier organic anion transporter family member 5A1 [Source:HGNC Symbol;Acc:HGNC:19046]	ENSG00000137571.11	-0.0151701		0.22313	0.884906	0.061294	1	89.0807	17.5187	101.252	82.4703	21.4702	102.5	28.6257	16.5069	63.5666	53.2616	26.7568	29.8954	92.1201	42.1504	27.7668	64.8212	34.7273	31.623	34.3334	54.6955	37.8196	38.4152
SULF1	sulfatase 1 [Source:HGNC Symbol;Acc:HGNC:20391]	ENSG00000137573.14	0.0431075	0.985331	0.394606	0.823853	-0.0860552	1	156.409	170.577	131.253	205.667	133.115	102.5	25.9421	132.055	125.368	163.78	22.6404	154.913	191.149	205.483	56.4592	206.618	36.9922	38.1098	46.7316	189.409	31.3974	49.2503
TGS1	trimethylguanosine synthase 1 [Source:HGNC Symbol;Acc:HGNC:17843]	ENSG00000137574.11	0.0708725	0.75979	0.0800703	0.711932	0.0267066	1	441.26	434.28	504.387	464.277	472.345	511.698	491.11	435.005	474.984	384.815	468.244	463.379	503.206	460.493	488.696	503.715	439.376	438.668	442.52	502.388	490.941	461.968
SDCBP	syndecan binding protein [Source:HGNC Symbol;Acc:HGNC:10662]	ENSG00000137575.12	-0.0272911	0.927036	-0.00608418	0.983835	-0.0342163	1	2156.58	2237.79	2046.61	2162.55	2123.83	2038.78	2297.21	1953.64	2223.95	1944.05	2108.64	2118.5	2123.37	2028.49	2429.6	2194.47	2036.08	2587.41	2401.43	1856.61	2244.2	2539.35
NEK1	NIMA related kinase 1 [Source:HGNC Symbol;Acc:HGNC:7744]	ENSG00000137601.16	-0.0888891	0.607777	-0.0780864	0.66259	-0.0247651	1	770.651	654.647	694.704	702.525	639.812	648.631	695.963	617.552	674.513	756.315	652.454	652.264	618.356	674.406	767.29	590.143	666.614	731.384	762.965	586.457	659.346	704.279
DDX60	DExD/H-box helicase 60 [Source:HGNC Symbol;Acc:HGNC:25942]	ENSG00000137628.17	-0.340175	0.343757	-0.540129	0.0631312	-0.336418	1	256.884	220.367	225.943	183.267	197.526	168.964	304.148	238.864	231.312	227.694	191.414	149.477	180.786	169.655	258.231	191.763	212.139	248.93	220.306	114.455	174.827	218.671
SORL1	sortilin related receptor 1 [Source:HGNC Symbol;Acc:HGNC:11185]	ENSG00000137642.13	-0.182009	0.814112	0.120168	0.875853	0.177825	1	352.179	327.324	688.141	417.442	350.394	405.995	492.005	372.861	480.281	402.125	486.768	415.819	560.781	453.117	183.261	418.637	523.93	296.77	211.723	480.105	560.158	350.662
TMPRSS4	transmembrane serine protease 4 [Source:HGNC Symbol;Acc:HGNC:11878]	ENSG00000137648.18	1.59544		0.203924		0.66569	1	0	0	0	0	0.858808	0.800779	0	0.970993	0.88287	0	0	0	1.1515	1.05376	0	0	0	0	0	0	0.713578	0
BUD13	BUD13 homolog [Source:HGNC Symbol;Acc:HGNC:28199]	ENSG00000137656.12	-0.05832	0.843931	-0.0705105	0.796978	-0.01432	1	213.379	221.289	227.818	201.594	201.82	232.226	226.322	224.299	208.357	190.41	210.967	191.603	216.482	193.892	216.581	228.225	254.415	230.28	217.445	203.589	249.039	249.206
TRPC6	transient receptor potential cation channel subfamily C member 6 [Source:HGNC Symbol;Acc:HGNC:12338]	ENSG00000137672.13	0		0.904516		-1.36612	1	0	0	0	0	0	0	0	0	0	0	1.02911	0	0	0	0.925561	0	0	0.810847	0	0	0	0
CFAP300	cilia and flagella associated protein 300 [Source:HGNC Symbol;Acc:HGNC:28188]	ENSG00000137691.13	-1.51372		-0.450542		0.305174	1	1.03582	3.68815	0	2.0363	0	0	4.47277	0.970993	2.64861	1.33154	5.14554	1.35888	1.1515	0	3.70224	0	0.754942	2.43254	2.86112	3.03864	0	2.95502
DCUN1D5	defective in cullin neddylation 1 domain containing 5 [Source:HGNC Symbol;Acc:HGNC:28409]	ENSG00000137692.12	0.238055	0.193225	0.191267	0.303443	0.0382713	1	514.803	553.223	418.135	649.581	551.355	553.338	511.685	504.917	476.75	470.034	592.766	596.55	564.236	492.106	555.336	568.536	489.957	605.703	573.177	556.071	553.023	595.929
YAP1	Yes associated protein 1 [Source:HGNC Symbol;Acc:HGNC:16262]	ENSG00000137693.14	-0.182956	0.457176	-0.0526685	0.870143	-0.0399918	1	7545.96	7487.87	7752.37	7007.94	6836.12	6233.26	9523.42	7360.13	6942.01	6587.13	8670.23	6897.7	6632.65	7104.45	7534.06	6178.27	7407.49	7549.79	7403.62	5807.85	6920.99	7777.61
SLC37A4	solute carrier family 37 member 4 [Source:HGNC Symbol;Acc:HGNC:4061]	ENSG00000137700.18	-0.0294613	0.945402	0.171422	0.548984	0.0595949	1	306.603	286.754	249.381	249.447	314.324	259.452	254.948	273.82	278.104	247.667	326.227	311.184	279.815	271.87	267.487	287.644	217.423	268.39	307.093	233.975	269.732	269.892
POU2F3	POU class 2 homeobox 3 [Source:HGNC Symbol;Acc:HGNC:19864]	ENSG00000137709.10	-0.074638		-2.29293		0.144342	1	3.10747	0.922038	1.87504	2.0363	0.858808	2.40234	1.78911	7.76795	0	1.33154	1.02911	1.35888	0	0	1.85112	0	0.754942	1.62169	3.81482	0	1.42716	0
RDX	radixin [Source:HGNC Symbol;Acc:HGNC:9944]	ENSG00000137710.16	-0.0189435	0.94876	0.0215926	0.937517	0.0604388	1	4586.62	4788.14	5402.94	4706.92	4908.95	4952.02	5765.4	4588.91	4559.14	4193.02	5242.27	4491.11	4944.55	4736.65	4513.96	3809.59	4669.32	4600.74	4654.09	3925.92	4823.07	4951.62
PPP2R1B	protein phosphatase 2 scaffold subunit Abeta [Source:HGNC Symbol;Acc:HGNC:9303]	ENSG00000137713.16	0.102114	0.837904	0.0180483	0.973032	0.137555	1	211.308	225.899	296.257	286.101	232.737	263.456	220.955	244.69	276.338	272.966	184.21	254.111	293.633	299.268	182.335	243.079	253.66	171.9	206.954	307.915	239.762	179.271
FDX1	ferredoxin 1 [Source:HGNC Symbol;Acc:HGNC:3638]	ENSG00000137714.3	0.220195	0.361393	0.139825	0.596562	0.089263	1	428.83	480.382	345.945	499.912	526.45	437.225	481.27	425.295	445.849	426.093	514.554	506.864	461.752	478.407	472.961	356.517	406.159	469.48	497.835	400.087	453.122	465.908
C11orf1	chromosome 11 open reading frame 1 [Source:HGNC Symbol;Acc:HGNC:1163]	ENSG00000137720.8	-0.0794116	0.911995	-0.0364302	0.958738	-0.178092	1	241.346	232.354	103.127	163.922	206.114	167.363	240.635	198.083	169.511	189.079	224.345	191.603	180.786	179.139	264.71	183.66	231.767	252.173	238.426	148.893	194.807	245.266
FXYD6	FXYD domain containing ion transport regulator 6 [Source:HGNC Symbol;Acc:HGNC:4030]	ENSG00000137726.17	-0.344027	0.494685	-0.0684441	0.924794	-0.17025	1	3985.84	3061.17	3497.89	2902.75	2336.82	3070.19	4117.63	3222.73	2994.7	2097.18	4219.34	2916.17	2677.24	2086.44	3617.09	2757.6	4414.9	4287.76	3619.31	1970.05	3672.07	4258.18
ARHGAP20	Rho GTPase activating protein 20 [Source:HGNC Symbol;Acc:HGNC:18357]	ENSG00000137727.12	-0.950197		-0.351173	0.711932	-0.29239	1	47.6478	21.2069	18.7504	18.3267	11.1645	13.6132	29.5203	33.9848	15.0088	27.9624	38.077	16.3066	17.2725	15.8064	33.3202	22.9575	25.668	19.4603	43.8705	11.1417	14.2716	19.7001
FXYD2	FXYD domain containing ion transport regulator 2 [Source:HGNC Symbol;Acc:HGNC:4026]	ENSG00000137731.14	-0.757049		-0.78392		-0.379068	1	17.609	8.29834	10.3127	8.14521	5.15285	8.00779	22.3638	12.6229	10.5944	5.32616	8.23286	9.51219	10.3635	3.16128	9.25561	9.45309	10.5692	14.5952	3.81482	8.10304	8.56293	13.7901
TMPRSS13	transmembrane serine protease 13 [Source:HGNC Symbol;Acc:HGNC:29808]	ENSG00000137747.16	-1.87583		-0.548438		-2.63348	1	0	0.922038	0.937522	0	0	0	0	0	0.88287	0	0	0	0	0	0.925561	4.05132	2.26483	0.810847	0	0	0.713578	0
CASP1	caspase 1 [Source:HGNC Symbol;Acc:HGNC:1499]	ENSG00000137752.24	-0.989437		0.904516		-0.110077	1	0	0.922038	0	0	0	0	0	0	0	0	0	0	1.1515	0	0	1.35044	0.754942	0	0	2.02576	0	0
ALKBH8	alkB homolog 8, tRNA methyltransferase [Source:HGNC Symbol;Acc:HGNC:25189]	ENSG00000137760.14	0.0846746	0.803435	0.0216081	0.957817	0.159139	1	159.517	164.123	164.066	169.013	164.891	183.378	162.809	164.098	157.151	161.116	151.279	180.732	172.725	153.849	161.048	135.044	159.293	184.873	177.389	165.099	198.375	175.331
MAP2K5	mitogen-activated protein kinase kinase 5 [Source:HGNC Symbol;Acc:HGNC:6845]	ENSG00000137764.20	-0.193319	0.413318	0.0565053	0.863888	-0.0454693	1	369.788	340.232	405.009	329.881	312.606	332.323	367.662	322.37	279.87	272.966	376.653	345.157	309.754	266.601	325.797	311.952	354.068	351.097	309.954	318.044	336.095	338.842
UNC13C	unc-13 homolog C [Source:HGNC Symbol;Acc:HGNC:23149]	ENSG00000137766.17	0.94261		1.90156		1.70142	1	1.03582	0	0	0	0.858808	1.60156	0	0.970993	0.88287	0	0	1.35888	5.75751	1.05376	0.925561	0	0	0.810847	0.953706	1.01288	1.42716	2.95502
SQOR	sulfide quinone oxidoreductase [Source:HGNC Symbol;Acc:HGNC:20390]	ENSG00000137767.14	0.770602		0.506163		0.551179	1	6.21493	13.8306	8.43769	14.2541	12.8821	20.0195	7.15643	9.70993	15.8917	14.647	14.4075	14.9477	25.333	11.5914	3.70224	9.45309	12.0791	10.541	11.4445	16.2061	18.553	6.89504
CTDSPL2	CTD small phosphatase like 2 [Source:HGNC Symbol;Acc:HGNC:26936]	ENSG00000137770.14	-0.0938373	0.672825	-0.197753	0.243802	-0.0241221	1	1027.54	1017.93	1266.59	965.208	1019.41	1110.68	1190.65	1042.85	1093.88	984.009	972.506	940.348	981.079	872.513	1119	889.941	1066.73	1064.64	1028.1	819.42	1096.06	1136.7
SLTM	SAFB like transcription modulator [Source:HGNC Symbol;Acc:HGNC:20709]	ENSG00000137776.17	0.19821	0.293292	0.131719	0.511156	-0.00549948	1	1413.9	1339.72	1150.34	1545.55	1441.94	1490.25	1365.98	1426.39	1307.53	1504.64	1463.39	1403.73	1729.56	1524.79	1397.6	1444.97	1415.52	1620.07	1442	1468.68	1427.16	1519.86
THBS1	thrombospondin 1 [Source:HGNC Symbol;Acc:HGNC:11785]	ENSG00000137801.11	0.254135	0.834195	0.462265	0.627748	0.271411	1	7846.35	8675.46	13310.9	12437.7	9316.35	12746.8	5039.92	7325.17	11370.5	11452.6	5601.43	10207.9	17675.5	15590.4	5296.98	13608.4	7678.51	4319.38	6426.07	18435.4	6710.48	6038.09
MAPKBP1	mitogen-activated protein kinase binding protein 1 [Source:HGNC Symbol;Acc:HGNC:29536]	ENSG00000137802.14	-0.255812	0.235897	-0.0672194	0.823528	0.0401824	1	1683.21	1505.69	1927.54	1396.9	1564.75	1332.5	1551.16	1912.86	1614.77	2034.59	1635.25	1613	1546.47	1967.37	1485.52	1704.26	1471.38	1431.14	1547.86	1821.16	1460.69	1435.15
NUSAP1	nucleolar and spindle associated protein 1 [Source:HGNC Symbol;Acc:HGNC:18538]	ENSG00000137804.14	-0.266631		-0.50393		0.378823	1	4.14329	2.76611	1.87504	2.0363	1.71762	3.20312	3.57822	6.79695	6.18009	6.65771	4.11643	2.71777	4.60601	4.21504	2.77668	4.05132	2.26483	1.62169	5.72224	4.05152	2.85431	0.985006
NDUFAF1	NADH:ubiquinone oxidoreductase complex assembly factor 1 [Source:HGNC Symbol;Acc:HGNC:18828]	ENSG00000137806.9	0.21306	0.449683	0.256641	0.306444	0.0221941	1	446.439	390.944	361.883	478.531	431.122	477.264	407.022	355.384	369.04	332.885	414.73	542.195	400.723	402.536	410.949	505.065	339.724	449.209	396.742	386.92	488.087	437.343
KIF23	kinesin family member 23 [Source:HGNC Symbol;Acc:HGNC:6392]	ENSG00000137807.15	-0.396873	0.473244	-0.491386	0.307151	-0.088151	1	293.138	511.731	657.203	221.957	421.675	466.854	479.481	628.233	631.252	503.323	348.867	332.927	467.51	444.687	505.356	453.748	533.744	374.611	488.297	431.487	434.569	388.092
ITGA11	integrin subunit alpha 11 [Source:HGNC Symbol;Acc:HGNC:6136]	ENSG00000137809.17	0.460067	0.861456	0.441337	0.857821	0.488206	1	297.281	172.421	143.441	420.497	173.479	209.003	39.3604	125.258	334.608	458.05	39.1061	218.78	525.085	527.934	58.3103	391.628	52.8459	105.41	78.2039	658.372	65.6491	112.291
KNL1	kinetochore scaffold 1 [Source:HGNC Symbol;Acc:HGNC:24054]	ENSG00000137812.19	-0.592711	0.190851	-0.624962	0.132683	-0.0888856	1	349.072	523.718	797.831	222.975	401.922	477.264	518.841	609.784	708.945	544.6	337.547	353.31	457.146	401.482	586.805	461.851	524.685	448.398	528.353	384.894	515.203	486.593
HAUS2	HAUS augmin like complex subunit 2 [Source:HGNC Symbol;Acc:HGNC:25530]	ENSG00000137814.11	-0.0520674	0.864614	-0.0630224	0.81812	0.0907769	1	408.114	490.524	501.574	450.023	447.439	456.444	504.528	431.121	463.507	355.521	397.235	437.561	437.571	413.074	490.547	394.329	483.918	469.48	528.353	457.822	497.364	480.683
RTF1	RTF1 homolog, Paf1/RNA polymerase II complex component [Source:HGNC Symbol;Acc:HGNC:28996]	ENSG00000137815.14	-0.0485569	0.844176	-0.0859819	0.662684	-0.046297	1	1484.33	1677.19	1830.04	1509.92	1584.5	1733.69	1899.14	1645.83	1580.34	1487.33	1688.77	1468.95	1627.07	1453.13	1772.45	1589.47	1719.76	1714.94	1709.04	1523.37	1656.93	1695.2
PARP6	poly(ADP-ribose) polymerase family member 6 [Source:HGNC Symbol;Acc:HGNC:26921]	ENSG00000137817.17	-0.0583606	0.888449	0.026935	0.946714	0.116213	1	439.188	437.968	530.637	406.243	476.639	468.456	429.386	533.075	522.659	712.375	585.562	515.017	522.782	594.32	482.217	474.005	502.036	397.315	474.946	589.496	509.494	439.313
RPLP1	ribosomal protein lateral stalk subunit P1 [Source:HGNC Symbol;Acc:HGNC:10372]	ENSG00000137818.12	0.325469	0.351575	0.289753	0.383204	0.0548473	1	8809.66	8449.56	5133.87	9084.97	8812.23	9743.88	10189	8207.81	7304.87	6001.26	11810	10725.7	8908.02	7225.63	8497.57	7562.47	9689.68	8621.73	8568.09	7680.67	10598.8	8873.92
PAQR5	progestin and adipoQ receptor family member 5 [Source:HGNC Symbol;Acc:HGNC:29645]	ENSG00000137819.14	-0.460922		-0.867316		0.110166	1	7.25075	1.84408	5.62513	2.0363	1.71762	7.20701	8.94554	3.88397	7.06296	10.6523	4.11643	1.35888	6.90901	4.21504	5.55336	4.05132	5.28459	8.91931	2.86112	3.03864	7.13578	13.7901
LRRC49	leucine rich repeat containing 49 [Source:HGNC Symbol;Acc:HGNC:25965]	ENSG00000137821.11	0.339261	0.250113	0.294396	0.303443	0.260224	1	1182.91	1305.61	895.333	1346	1525.24	1394.96	1258.64	1238.02	1354.32	1167.76	1494.26	1611.64	1613.25	1432.06	1327.25	1035.79	1320.39	1240.6	1360.94	1441.33	1815.34	1309.07
TUBGCP4	tubulin gamma complex associated protein 4 [Source:HGNC Symbol;Acc:HGNC:16691]	ENSG00000137822.12	-0.0601841	0.797332	-0.107577	0.572881	0.0349463	1	602.848	525.562	595.326	568.129	534.179	549.334	622.61	533.075	529.722	549.926	573.213	495.993	503.206	504.751	545.155	467.253	508.076	562.728	565.548	497.324	482.378	599.869
RMDN3	regulator of microtubule dynamics 3 [Source:HGNC Symbol;Acc:HGNC:25550]	ENSG00000137824.16	0.0395075	0.896943	0.126845	0.535745	0.0835178	1	335.606	344.842	285.944	373.662	309.171	311.503	317.567	377.716	311.653	296.934	326.227	387.282	345.45	367.762	347.085	382.175	314.811	350.286	370.038	410.216	328.959	368.392
ITPKA	inositol-trisphosphate 3-kinase A [Source:HGNC Symbol;Acc:HGNC:6178]	ENSG00000137825.11	0.241267		0.191577	0.810793	-0.0554413	1	38.3254	23.973	30.9382	32.5809	23.1878	52.8514	27.7312	33.9848	39.7292	29.2939	46.3098	36.6899	39.151	26.344	35.1713	31.0602	40.0119	21.082	19.0741	29.3735	49.2369	24.6251
UACA	uveal autoantigen with coiled-coil domains and ankyrin repeats [Source:HGNC Symbol;Acc:HGNC:15947]	ENSG00000137831.15	0.135886	0.829204	0.0523073	0.937479	0.0782766	1	2616.49	2067.21	2848.19	2397.75	2108.37	3791.69	3313.43	2010.93	3044.14	2286.26	3544.25	1883.41	3522.44	2224.49	2185.25	2074.28	3806.42	2353.08	1966.54	2742.88	3927.53	2285.21
SMAD6	SMAD family member 6 [Source:HGNC Symbol;Acc:HGNC:6772]	ENSG00000137834.15	-0.0798821	0.954567	-0.213084	0.853441	-0.197916	1	1720.5	2066.29	3521.33	1564.9	1856.74	3501.81	3678.41	2256.59	2892.28	1773.61	3078.06	1901.08	2656.51	1610.14	1251.36	2236.33	4525.12	1689.8	1247.45	1874.84	3516.51	1569.11
PLCB2	phospholipase C beta 2 [Source:HGNC Symbol;Acc:HGNC:9055]	ENSG00000137841.12	-0.346166	0.753186	-0.206785	0.861314	-0.463414	1	297.281	171.499	135.941	200.576	133.974	137.734	297.886	242.748	172.16	117.176	307.703	171.219	151.998	109.591	204.549	137.745	295.937	236.767	201.232	62.7985	181.962	202.911
TMEM62	transmembrane protein 62 [Source:HGNC Symbol;Acc:HGNC:26269]	ENSG00000137842.7	0.396816	0.0525658	0.294409	0.166778	0.372821	0.695215	153.302	153.98	140.628	198.54	182.067	207.402	154.758	167.011	161.565	161.116	197.589	187.526	227.997	174.924	139.76	164.754	159.293	137.033	177.389	198.524	219.068	178.286
PAK6	p21 (RAC1) activated kinase 6 [Source:HGNC Symbol;Acc:HGNC:16061]	ENSG00000137843.12	-0.163554		-0.363357	0.661233	-0.44717	1	39.3612	31.3493	57.1888	25.4538	41.2228	45.6444	52.7787	25.2458	43.2606	33.2885	49.3971	24.4599	29.939	14.7526	35.1713	41.8637	73.2294	50.2725	29.5649	28.3606	36.3925	51.2203
ADAM10	ADAM metallopeptidase domain 10 [Source:HGNC Symbol;Acc:HGNC:188]	ENSG00000137845.15	0.0615029	0.674911	0.0549538	0.701952	0.00969261	1	3010.1	3355.3	3534.46	3399.61	3467.01	3463.37	3464.61	2984.83	3421.12	3348.83	3378.56	3206.97	3696.32	3453.17	3280.19	3189.74	3441.03	3385.29	3183.47	3257.42	3462.99	3484.95
DUOX1	dual oxidase 1 [Source:HGNC Symbol;Acc:HGNC:3062]	ENSG00000137857.17	2.71416		-2.28766		0.25908	1	0	0	0	2.0363	0.858808	0.800779	1.78911	0.970993	3.53148	1.33154	1.02911	0	0	0	0	1.35044	3.77471	0.810847	0.953706	2.02576	2.85431	0.985006
STRA6	signaling receptor and transporter of retinol STRA6 [Source:HGNC Symbol;Acc:HGNC:30650]	ENSG00000137868.19	-0.253005	0.726214	-0.0893024	0.918409	-0.0615454	1	308.675	483.148	964.71	243.338	417.381	819.997	422.229	534.046	691.287	484.681	465.156	421.254	666.719	420.45	285.998	591.493	753.432	305.689	294.695	546.955	653.637	328.992
CYP19A1	cytochrome P450 family 19 subfamily A member 1 [Source:HGNC Symbol;Acc:HGNC:2594]	ENSG00000137869.15	-1.01282		0.082031		-0.0185902	1	0	0	0.937522	0	0	0	0	0.970993	0.88287	0	0	0	1.1515	1.05376	0	0	0	0.810847	0	0	0	0.985006
ZNF280D	zinc finger protein 280D [Source:HGNC Symbol;Acc:HGNC:25953]	ENSG00000137871.20	-0.220082		-0.0304651	0.969699	0.0207552	1	53.8627	47.0239	74.0642	66.1799	36.07	48.8475	67.0915	31.0718	58.2694	65.2455	65.8629	35.331	46.0601	67.4406	74.0449	58.069	55.8657	70.5437	60.0835	60.7728	80.6343	58.1153
SEMA6D	semaphorin 6D [Source:HGNC Symbol;Acc:HGNC:16770]	ENSG00000137872.16	-0.502577	0.0587909	-0.360425	0.188963	-0.336576	1	4248.94	3365.44	2945.69	3292.7	2291.3	1913.06	4322.48	3042.12	2742.19	3286.24	3224.19	2296.51	2127.97	2782.98	3816.09	3278.87	3352.7	3911.52	3390.42	2131.1	2555.32	3421.91
BCL2L10	BCL2 like 10 [Source:HGNC Symbol;Acc:HGNC:993]	ENSG00000137875.4	0.843509		-0.504428		-0.661826	1	0	0	0	1.01815	0	0	0	0.970993	0.88287	2.66308	1.02911	0	2.303	0	0	0	2.26483	0.810847	0.953706	1.01288	0	0
RSL24D1	ribosomal L24 domain containing 1 [Source:HGNC Symbol;Acc:HGNC:18479]	ENSG00000137876.10	0.0481281	0.912957	0.0488297	0.905855	-0.0847471	1	828.657	818.77	647.827	861.356	757.469	759.138	872.19	693.289	691.287	645.797	865.479	849.303	680.537	601.697	885.762	722.486	769.286	865.984	832.585	600.638	793.498	835.285
SPTBN5	spectrin beta, non-erythrocytic 5 [Source:HGNC Symbol;Acc:HGNC:15680]	ENSG00000137877.10	-0.104505	0.908986	0.181439	0.803439	0.257544	1	408.114	321.791	247.506	389.952	329.782	190.585	215.587	394.223	353.148	548.595	264.481	418.536	415.692	603.804	278.594	370.021	241.581	305.689	378.621	455.796	251.179	349.677
GCOM1	GRINL1A complex locus 1 [Source:HGNC Symbol;Acc:HGNC:26424]	ENSG00000137878.17	-0.0331472	0.981744	0.186161	0.861654	0.0610567	1	471.299	415.839	175.317	475.477	431.981	128.125	337.247	388.397	234.843	456.719	375.624	442.996	284.421	489.998	553.485	261.986	132.115	488.13	546.474	237.014	190.525	470.833
GCHFR	GTP cyclohydrolase I feedback regulator [Source:HGNC Symbol;Acc:HGNC:4194]	ENSG00000137880.6	0.129292		0.639398	0.133161	0.227395	1	71.4717	73.763	38.4384	70.2525	64.4106	64.8631	74.248	62.1436	52.9722	38.6147	118.347	100.557	65.6356	73.7632	61.087	67.5221	61.1503	64.0569	68.6668	56.7213	96.333	72.8904
BCAR3	BCAR3 adaptor protein, NSP family member [Source:HGNC Symbol;Acc:HGNC:973]	ENSG00000137936.18	-0.339627	0.698809	-0.266693	0.770018	-0.0148855	1	77.6866	79.2953	197.817	64.1436	72.9987	144.14	43.8331	70.8825	121.836	67.9086	47.3389	54.3554	108.241	42.1504	42.5758	97.2318	164.577	46.2183	50.5464	105.339	124.876	46.2953
TTLL7	tubulin tyrosine ligase like 7 [Source:HGNC Symbol;Acc:HGNC:26242]	ENSG00000137941.17	0.054097	0.935585	0.0247163	0.968764	0.28494	1	398.791	510.809	262.506	428.642	474.921	310.702	327.407	466.077	443.201	524.627	379.741	462.021	462.904	484.729	354.49	264.686	286.878	354.34	427.26	420.345	298.989	407.792
FNBP1L	formin binding protein 1 like [Source:HGNC Symbol;Acc:HGNC:20851]	ENSG00000137942.16	-0.201212	0.647636	-0.0827356	0.874025	-0.116225	1	821.407	730.254	1395.97	789.068	661.283	1100.27	808.677	683.579	920.833	769.631	672.007	657.7	948.837	755.546	737.672	1047.94	1298.5	847.335	744.844	917.669	1080.36	852.03
KYAT3	kynurenine aminotransferase 3 [Source:HGNC Symbol;Acc:HGNC:33238]	ENSG00000137944.18	0.0608568	0.868022	0.268989	0.234696	-0.0763082	1	298.317	317.181	260.631	310.536	307.453	296.288	237.057	259.255	260.447	256.987	293.296	328.85	320.117	281.354	307.286	226.874	234.787	290.283	266.084	231.949	267.592	238.371
GTF2B	general transcription factor IIB [Source:HGNC Symbol;Acc:HGNC:4648]	ENSG00000137947.12	0.0565088	0.854601	-0.011276	0.971967	-0.0867635	1	306.603	306.117	259.693	311.554	290.277	305.898	357.822	271.878	268.392	274.297	330.343	277.212	298.239	259.225	324.872	287.644	305.751	356.773	307.093	277.529	299.703	318.157
RABGGTB	Rab geranylgeranyltransferase subunit beta [Source:HGNC Symbol;Acc:HGNC:9796]	ENSG00000137955.16	0.119813	0.72031	-0.0175346	0.966233	0.0407949	1	903.237	969.062	842.832	958.081	1061.49	929.704	833.724	994.297	874.041	1086.54	856.217	1020.52	899.323	963.136	944.997	762.999	791.934	922.744	899.345	845.755	925.51	841.195
IFI44L	interferon induced protein 44 like [Source:HGNC Symbol;Acc:HGNC:17817]	ENSG00000137959.16	0.00770485		-0.899869		-0.439325	1	1.03582	0.922038	0	0	0.858808	0.800779	4.47277	0.970993	0.88287	0	2.05821	0	1.1515	0	0.925561	0	1.50988	1.62169	1.90741	1.01288	0	0.985006
GIPC2	GIPC PDZ domain containing family member 2 [Source:HGNC Symbol;Acc:HGNC:18177]	ENSG00000137960.6	0.133746		0.804151		0.301507	1	0	1.84408	3.75009	3.05446	2.57643	0.800779	2.68366	0.970993	2.64861	0	1.02911	5.43554	0	6.32256	2.77668	2.70088	3.01977	1.62169	3.81482	4.05152	2.14073	2.95502
ARHGAP29	Rho GTPase activating protein 29 [Source:HGNC Symbol;Acc:HGNC:30207]	ENSG00000137962.13	-0.106225	0.890777	0.0280918	0.9691	-0.0554399	1	2317.13	2081.96	1243.15	2282.7	1801.78	1178.75	1647.77	1885.67	1729.54	2515.28	1534.4	1956.79	1988.64	2351.99	2740.59	1814.99	1394.38	2657.96	2588.36	1578.07	1395.04	2728.47
IFI44	interferon induced protein 44 [Source:HGNC Symbol;Acc:HGNC:16938]	ENSG00000137965.11	0.291815		-1.74228		0.450468	1	3.10747	1.84408	0.937522	8.14521	0	0.800779	7.15643	1.94199	1.76574	3.99462	2.05821	1.35888	1.1515	0	0.925561	1.35044	3.01977	0	4.76853	1.01288	1.42716	0.985006
SLC44A5	solute carrier family 44 member 5 [Source:HGNC Symbol;Acc:HGNC:28524]	ENSG00000137968.16	-0.0565714	0.888028	-0.113885	0.712312	-0.25331	1	516.875	434.28	572.826	482.604	480.933	502.088	407.022	497.149	565.037	467.371	404.439	471.533	476.722	438.364	498.877	484.808	471.839	484.076	354.779	416.294	386.045	480.683
RPL7P9	ribosomal protein L7 pseudogene 9 [Source:HGNC Symbol;Acc:HGNC:37028]	ENSG00000137970.7	-0.150073		-0.226615		-0.0893638	1	8.28657	3.68815	4.68761	4.07261	6.01166	4.00389	5.36732	3.88397	2.64861	3.99462	4.11643	2.71777	4.60601	2.10752	9.25561	1.35044	3.01977	4.05423	2.86112	3.03864	5.70862	3.94002
DBT	dihydrolipoamide branched chain transacylase E2 [Source:HGNC Symbol;Acc:HGNC:2698]	ENSG00000137992.14	0.0090118	0.981894	0.0692156	0.808636	0.0483568	1	1569.27	1455.9	1481.28	1545.55	1593.09	1382.94	1332.89	1306.96	1356.09	1414.1	1381.06	1489.34	1328.83	1490.02	1570.68	1439.57	1149.02	1724.67	1568.85	1264.07	1450.7	1767.1
RTCA	RNA 3'-terminal phosphate cyclase [Source:HGNC Symbol;Acc:HGNC:17981]	ENSG00000137996.12	0.16725	0.479899	0.151699	0.516339	0.216332	1	808.977	938.635	728.454	934.663	943.831	904.079	759.476	724.361	789.286	849.523	749.19	953.937	902.777	859.868	833.005	808.914	772.306	883.012	1006.16	894.373	923.369	1007.66
IFT172	intraflagellar transport 172 [Source:HGNC Symbol;Acc:HGNC:30391]	ENSG00000138002.15	-0.27114	0.0452712	-0.185914	0.191741	-0.0552607	1	698.144	626.064	750.017	573.219	590.86	554.94	677.177	751.549	665.684	764.305	621.581	592.473	590.72	700.75	596.061	710.332	605.463	658.408	579.853	677.617	607.255	598.884
SELENOI	selenoprotein I [Source:HGNC Symbol;Acc:HGNC:29361]	ENSG00000138018.18	0.190735	0.527104	0.196638	0.492424	0.137744	1	905.308	1167.3	1160.65	1222.8	1259.01	1201.97	987.588	1011.78	1122.13	1235.67	986.914	1227.07	1278.17	1505.82	1101.42	1114.11	847.045	1058.97	1106.3	1223.56	1109.61	1076.61
CGREF1	cell growth regulator with EF-hand domain 1 [Source:HGNC Symbol;Acc:HGNC:16962]	ENSG00000138028.16	0.307118		1.15481		-0.144219	1	9.3224	9.22038	1.87504	12.2178	7.72928	4.80467	0.894554	5.82596	3.53148	2.66308	2.05821	13.5888	6.90901	6.32256	8.33005	2.70088	4.52965	5.67593	2.86112	8.10304	6.4222	2.95502
HADHB	hydroxyacyl-CoA dehydrogenase trifunctional multienzyme complex subunit beta [Source:HGNC Symbol;Acc:HGNC:4803]	ENSG00000138029.14	0.052207	0.861153	0.154891	0.437865	0.0463401	1	3957.87	3501.9	3412.58	3875.09	3745.26	3639.54	3450.29	3202.34	3268.38	3150.43	3591.58	3876.9	3561.59	3512.18	3643.01	3634.04	3024.3	4071.26	3710.87	3384.03	3657.09	4052.31
KHK	ketohexokinase [Source:HGNC Symbol;Acc:HGNC:6315]	ENSG00000138030.13	-0.0368728		0.00414869	0.99678	-0.0175743	1	119.12	86.6716	40.3134	98.7607	91.8925	44.8436	111.819	96.1283	65.3324	75.8978	125.551	88.3275	71.3931	68.4944	105.514	54.0177	64.925	118.384	114.445	49.6311	61.3677	118.201
ADCY3	adenylate cyclase 3 [Source:HGNC Symbol;Acc:HGNC:234]	ENSG00000138031.14	-0.328995		-0.895297	0.184	-0.0405211	1	26.9314	26.7391	63.7515	31.5627	17.1762	43.2421	42.044	50.4917	47.675	29.2939	16.4657	17.6655	41.4541	22.129	30.5435	37.8124	70.9645	24.3254	29.5649	43.5538	42.8147	34.4752
PPM1B	protein phosphatase, Mg2+/Mn2+ dependent 1B [Source:HGNC Symbol;Acc:HGNC:9276]	ENSG00000138032.21	0.151797	0.432856	-0.0208673	0.942696	-0.0129184	1	526.197	515.419	585.013	570.165	583.99	651.834	529.576	484.526	572.1	575.226	523.816	476.968	542.357	584.837	501.654	521.27	526.195	578.134	545.52	468.963	560.872	528.948
PNPT1	polyribonucleotide nucleotidyltransferase 1 [Source:HGNC Symbol;Acc:HGNC:23166]	ENSG00000138035.15	0.179196	0.364832	0.0812094	0.733598	-0.00876824	1	513.768	568.898	487.511	583.401	592.578	606.19	505.423	483.555	493.524	553.921	511.466	539.477	536.6	565.869	605.317	533.424	443.906	624.352	596.066	504.414	477.383	611.689
DYNC2LI1	dynein cytoplasmic 2 light intermediate chain 1 [Source:HGNC Symbol;Acc:HGNC:24595]	ENSG00000138036.18	-0.132316	0.69916	-0.0946626	0.788935	-0.0744132	1	212.343	263.703	208.13	166.977	230.161	225.019	262.104	230.125	240.141	280.955	292.266	233.728	208.422	210.752	223.06	225.524	232.522	228.659	210.769	197.512	249.039	204.881
THUMPD2	THUMP domain containing 2 [Source:HGNC Symbol;Acc:HGNC:14890]	ENSG00000138050.15	0.0632814	0.905092	-0.141131	0.726925	-0.0209649	1	127.406	127.241	76.8768	121.16	126.245	98.4958	136.867	99.0413	105.062	129.159	118.347	105.993	86.3626	113.806	133.281	98.5822	106.447	134.601	119.213	107.365	119.881	120.171
CYP1B1	cytochrome P450 family 1 subfamily B member 1 [Source:HGNC Symbol;Acc:HGNC:2597]	ENSG00000138061.12	0.413524		0.934514	0.556642	0.654004	1	117.048	52.5562	100.315	173.086	56.6814	111.308	25.9421	32.0428	134.196	133.154	42.1934	134.53	239.512	226.558	34.2457	67.5221	67.9448	57.5701	27.6575	245.117	70.6442	65.0104
RAB1A	RAB1A, member RAS oncogene family [Source:HGNC Symbol;Acc:HGNC:9758]	ENSG00000138069.18	0.235731	0.100299	0.0825705	0.661889	0.016939	1	2499.44	2570.64	1988.48	2805.01	2700.09	2801.12	2510.12	2314.85	2395.23	2262.29	2477.06	2422.89	2674.94	2461.58	2619.34	2406.49	2404.49	2743.91	2523.51	2425.85	2676.63	2662.47
ACTR2	actin related protein 2 [Source:HGNC Symbol;Acc:HGNC:169]	ENSG00000138071.13	0.0947744	0.531865	0.0361578	0.853954	0.0864602	1	3500.04	3371.89	3558.83	3882.21	3514.24	3750.85	3477.13	2787.72	3339.9	3272.93	3126.43	2951.5	3630.68	3484.78	3350.53	3161.38	3099.04	3504.48	3427.62	3361.75	3462.28	3664.22
PREB	prolactin regulatory element binding [Source:HGNC Symbol;Acc:HGNC:9356]	ENSG00000138073.14	0.151494	0.324261	0.220405	0.0845194	0.135094	1	922.917	1075.1	1008.77	1080.26	1174.85	1085.86	1006.37	1003.04	908.473	898.79	1199.94	1175.43	1066.29	1006.34	969.988	1089.81	929.333	902.472	1049.08	1180	1089.63	947.576
SLC5A6	solute carrier family 5 member 6 [Source:HGNC Symbol;Acc:HGNC:11041]	ENSG00000138074.15	0.341816	0.0422861	0.206163	0.255754	0.245515	1	587.311	628.83	664.703	743.251	818.444	823.201	664.654	727.274	636.549	700.391	712.142	797.665	810.657	822.986	570.145	773.803	628.112	561.106	643.752	956.158	716.432	687.534
ABCG5	ATP binding cassette subfamily G member 5 [Source:HGNC Symbol;Acc:HGNC:13886]	ENSG00000138075.14	0		0.182676		1.36236	1	0	0	0	0	0	0	0	0	0	1.33154	0	0	0	1.05376	0	0	0	0	0.953706	0	0	0.985006
PREPL	prolyl endopeptidase like [Source:HGNC Symbol;Acc:HGNC:30228]	ENSG00000138078.15	-0.00887385	0.983098	0.0263318	0.938551	-0.00425671	1	2675.53	2822.36	3155.7	2673.67	2875.29	3048.56	2599.57	2573.13	2871.09	2553.9	2464.71	2740.87	2712.94	2867.28	2916.44	2614.45	2664.94	2642.55	2686.59	2573.73	2847.17	2693.01
SLC3A1	solute carrier family 3 member 1 [Source:HGNC Symbol;Acc:HGNC:11025]	ENSG00000138079.14	-1.40274		-1.85382		-0.823782	1	0	0.922038	3.75009	1.01815	0	0.800779	2.68366	1.94199	1.76574	1.33154	0	0	1.1515	1.05376	4.6278	2.70088	1.50988	3.24339	0.953706	1.01288	3.56789	1.97001
EMILIN1	elastin microfibril interfacer 1 [Source:HGNC Symbol;Acc:HGNC:19880]	ENSG00000138080.14	0.50104		-0.266949	0.76291	-0.815036	1	17.609	29.5052	21.563	27.4901	40.364	28.828	19.6802	46.6077	32.6662	18.6416	18.5239	32.6132	31.0905	14.7526	18.5112	33.761	18.1186	28.3796	12.3982	29.3735	7.84935	9.85006
FBXO11	F-box protein 11 [Source:HGNC Symbol;Acc:HGNC:13590]	ENSG00000138081.20	-0.120112	0.354451	-0.0852265	0.530806	-0.0974264	1	1890.37	1736.2	2291.3	1893.76	1745.1	1788.94	1963.55	1766.24	1862.86	1937.39	1817.4	1558.64	1856.22	1872.53	1969.59	1816.34	1938.69	2124.42	1823.49	1676.32	1846.03	1992.67
ATRAID	all-trans retinoic acid induced differentiation factor [Source:HGNC Symbol;Acc:HGNC:24090]	ENSG00000138085.16	0.113654	0.754445	0.16211	0.600509	0.0253052	1	927.06	1051.12	675.016	937.718	935.242	988.161	969.696	942.835	927.014	732.348	1059.98	1127.87	953.443	854.599	1044.03	907.497	1001.05	935.717	1001.39	847.78	1071.79	1034.26
CENPO	centromere protein O [Source:HGNC Symbol;Acc:HGNC:28152]	ENSG00000138092.11	-0.242374	0.487369	-0.242805	0.46018	0.198874	1	255.848	382.646	524.075	261.665	330.641	383.573	353.349	412.672	410.535	324.896	280.946	337.003	367.329	291.891	308.212	320.055	397.854	290.283	396.742	343.366	389.613	367.407
LRPPRC	leucine rich pentatricopeptide repeat containing [Source:HGNC Symbol;Acc:HGNC:15714]	ENSG00000138095.19	0.0270017	0.939199	0.0222912	0.946222	0.0493671	1	4156.75	4153.78	4448.54	4453.4	4330.97	4204.09	4231.24	3837.37	3691.28	3857.47	3949.71	4402.78	3598.44	3885.21	4350.14	3833.9	3404.03	4695.61	4413.75	3679.79	4145.89	4520.19
TRIM54	tripartite motif containing 54 [Source:HGNC Symbol;Acc:HGNC:16008]	ENSG00000138100.13	0.0800219	0.855274	0.100653	0.787068	0.104866	1	1675.96	2083.81	1436.28	1737.98	2160.76	1589.55	1610.2	2215.81	1914.95	2408.76	2090.12	2412.02	1890.77	2368.85	2124.16	2056.72	1721.27	2128.47	2467.24	1981.19	2013.72	2154.21
DTNB	dystrobrevin beta [Source:HGNC Symbol;Acc:HGNC:3058]	ENSG00000138101.18	-0.228306	0.434195	-0.314013	0.229886	-0.00806485	1	139.836	137.384	148.128	105.888	123.668	132.129	127.027	133.026	152.737	159.785	103.94	114.146	128.968	111.699	110.142	135.044	160.048	120.816	136.38	122.558	134.866	127.066
ACTR1A	actin related protein 1A [Source:HGNC Symbol;Acc:HGNC:167]	ENSG00000138107.13	0.107329	0.351575	0.19805	0.0216758	0.036661	1	4520.33	4239.53	4250.72	4990.98	4541.38	4491.57	4296.54	4102.45	3887.28	3597.82	4842.98	4730.28	4510.43	4150.76	4360.32	4125.6	4393.76	4331.54	4294.54	4384.76	4703.9	4270
MFSD13A	major facilitator superfamily domain containing 13A [Source:HGNC Symbol;Acc:HGNC:26196]	ENSG00000138111.14	-0.0674505		0.196201	0.857031	-0.155468	1	34.1821	21.2069	16.8754	31.5627	24.9054	12.8125	16.102	21.3619	18.5403	26.6308	16.4657	31.2543	27.636	17.9139	36.0969	20.2566	18.1186	29.1905	34.3334	24.3091	11.4172	26.5952
CYP2C8	cytochrome P450 family 2 subfamily C member 8 [Source:HGNC Symbol;Acc:HGNC:2622]	ENSG00000138115.14	-0.725707		-0.336907		-0.0458796	1	5.17911	14.7526	9.37522	2.0363	12.8821	3.20312	8.94554	9.70993	9.71157	5.32616	8.23286	2.71777	11.515	4.21504	12.9578	9.45309	6.79448	9.73016	8.58335	9.11592	9.27651	11.8201
MYOF	myoferlin [Source:HGNC Symbol;Acc:HGNC:3656]	ENSG00000138119.17	0.561438	0.273688	0.405989	0.440609	0.363817	1	842.123	671.244	1534.72	1405.05	965.301	2086.03	670.915	608.813	1296.05	1081.21	964.274	779.999	1870.04	1242.38	749.704	907.497	1175.44	708.68	790.622	1456.52	1512.07	791.945
LOXL4	lysyl oxidase like 4 [Source:HGNC Symbol;Acc:HGNC:17171]	ENSG00000138131.4	0.455453	0.626745	0.18576	0.871201	0.209651	1	84.9374	41.4917	195.942	104.87	60.9754	278.671	84.9826	60.2016	94.4671	39.9462	127.609	46.2021	85.2111	60.0643	76.8215	90.4796	197.795	129.735	88.6947	128.636	169.831	167.451
STAMBPL1	STAM binding protein like 1 [Source:HGNC Symbol;Acc:HGNC:24105]	ENSG00000138134.12	-0.00833599	0.992299	-0.298878	0.60495	-0.247766	1	172.982	113.411	149.066	140.505	135.692	147.343	231.689	120.403	131.548	145.138	191.414	120.941	92.1201	101.161	184.187	120.189	217.423	229.47	162.13	85.0819	169.831	224.581
ATAD1	ATPase family AAA domain containing 1 [Source:HGNC Symbol;Acc:HGNC:25903]	ENSG00000138138.13	0.138923	0.609668	0.10008	0.725361	0.104457	1	2385.5	2907.19	2578.18	2934.31	3058.22	2672.2	2564.69	2612.94	2816.36	3149.09	2494.56	2974.6	3062.99	3406.8	2833.14	2676.57	2055.71	2694.44	2672.28	2717.56	2790.8	2797.42
BTBD16	BTB domain containing 16 [Source:HGNC Symbol;Acc:HGNC:26340]	ENSG00000138152.10	0.239888		-0.262558		-0.458488	1	8.28657	9.22038	6.56265	20.363	5.15285	4.80467	7.15643	6.79695	12.3602	23.9677	6.17464	9.51219	13.818	10.5376	11.1067	9.45309	2.26483	10.541	11.4445	4.05152	2.85431	5.91004
KIF11	kinesin family member 11 [Source:HGNC Symbol;Acc:HGNC:6388]	ENSG00000138160.6	-0.741038	0.14342	-0.585404	0.251996	-0.0691804	1	297.281	529.25	900.021	192.431	365.852	466.854	547.467	561.234	618.892	487.344	391.061	332.927	385.753	361.44	512.761	428.09	613.013	402.991	542.659	388.946	474.529	433.403
TACC2	transforming acidic coiled-coil containing protein 2 [Source:HGNC Symbol;Acc:HGNC:11523]	ENSG00000138162.19	-0.288827	0.462713	-0.163405	0.70848	-0.0751706	1	5807.85	4261.66	3211.95	4690.62	3714.35	2443.98	4321.59	5081.21	3728.36	5009.26	4053.65	4385.12	3343.96	4439.49	5247.93	3910.88	2973.72	5250.23	5148.1	3667.64	2986.32	4653.17
DUSP5	dual specificity phosphatase 5 [Source:HGNC Symbol;Acc:HGNC:3071]	ENSG00000138166.6	-0.00407611	0.994624	-0.0685026	0.898334	-0.10791	1	1139.4	993.035	819.394	1245.2	936.96	781.56	1288.16	1100.14	940.257	728.353	1136.13	981.114	933.868	814.556	1156.03	804.863	1278.12	1119.78	1038.59	776.879	997.581	1200.72
CALHM2	calcium homeostasis modulator family member 2 [Source:HGNC Symbol;Acc:HGNC:23493]	ENSG00000138172.11	0.319027		0.0178586		-0.710385	1	5.17911	1.84408	2.81256	2.0363	4.29404	5.60545	8.05099	2.91298	1.76574	2.66308	5.14554	4.07665	2.303	4.21504	3.70224	2.70088	6.03954	3.24339	0.953706	3.03864	2.14073	3.94002
ARL3	ADP ribosylation factor like GTPase 3 [Source:HGNC Symbol;Acc:HGNC:694]	ENSG00000138175.9	0.17777	0.543201	0.0898335	0.79436	-0.0182135	1	748.899	689.685	478.136	773.795	683.612	707.088	762.16	663.188	572.1	583.215	730.666	733.797	635.629	642.793	720.086	579.339	696.811	741.114	694.298	537.839	738.553	735.799
CEP55	centrosomal protein 55 [Source:HGNC Symbol;Acc:HGNC:1161]	ENSG00000138180.16	-0.366802	0.535751	-0.452491	0.392832	-0.161463	1	122.227	178.875	267.194	82.4703	164.891	193.788	151.18	208.764	246.321	174.432	123.493	122.3	199.21	128.559	223.986	151.249	180.431	143.52	178.343	151.932	164.836	133.961
KIF20B	kinesin family member 20B [Source:HGNC Symbol;Acc:HGNC:7212]	ENSG00000138182.14	-0.18854	0.684848	-0.349587	0.334791	0.0419473	1	282.779	432.436	431.26	264.719	318.618	422.01	390.026	445.686	530.605	407.452	304.616	307.108	409.935	370.923	416.502	397.03	395.59	343.799	475.899	326.147	396.749	394.987
ENTPD1	ectonucleoside triphosphate diphosphohydrolase 1 [Source:HGNC Symbol;Acc:HGNC:3363]	ENSG00000138185.20	0.408432		-0.999156		-0.0776785	1	1.03582	1.84408	3.75009	2.0363	6.01166	0.800779	3.57822	2.91298	3.53148	5.32616	2.05821	1.35888	0	4.21504	2.77668	1.35044	2.26483	0	1.90741	2.02576	1.42716	0.985006
EXOC6	exocyst complex component 6 [Source:HGNC Symbol;Acc:HGNC:23196]	ENSG00000138190.17	0.0138263	0.964831	-0.0990567	0.638077	0.0591718	1	376.003	422.293	364.696	424.569	376.158	378.768	368.556	356.355	405.237	372.832	332.402	330.209	383.45	358.278	413.726	341.662	372.186	404.613	402.464	356.534	418.87	420.598
PLCE1	phospholipase C epsilon 1 [Source:HGNC Symbol;Acc:HGNC:17175]	ENSG00000138193.15	0.0549664	0.941644	0.0822722	0.904255	0.265412	1	348.036	529.25	600.014	381.807	596.872	566.951	349.771	625.32	833.429	450.061	403.41	652.264	762.294	530.041	343.383	463.201	525.44	253.795	369.084	605.702	543.033	378.242
RBP4	retinol binding protein 4 [Source:HGNC Symbol;Acc:HGNC:9922]	ENSG00000138207.14	2.33764		-0.616377		0.446494	1	0	0	1.87504	1.01815	1.71762	2.40234	1.78911	0	0	0	1.02911	0	0	0	0	0	0	19.4603	0.953706	1.01288	0.713578	13.7901
DBR1	debranching RNA lariats 1 [Source:HGNC Symbol;Acc:HGNC:15594]	ENSG00000138231.13	0.0247736	0.941901	0.0141968	0.966784	0.120338	1	205.093	220.367	196.88	206.685	203.538	222.617	220.06	188.373	197.763	186.416	194.501	214.704	204.967	191.784	231.39	201.216	187.981	218.118	231.751	211.692	226.918	240.341
DNAJC13	DnaJ heat shock protein family (Hsp40) member C13 [Source:HGNC Symbol;Acc:HGNC:30343]	ENSG00000138246.17	0.00706345	0.97938	0.0676359	0.696907	0.110458	1	2739.75	2652.7	3397.58	3016.78	2774.81	3017.33	2842.89	2525.55	3065.32	2854.82	2830.04	2816.97	3045.72	3151.79	2646.18	2617.16	2532.83	2746.34	2710.43	2867.46	2840.04	2956
ANXA7	annexin A7 [Source:HGNC Symbol;Acc:HGNC:545]	ENSG00000138279.16	-0.00507784	0.988742	0.045454	0.881797	-0.100955	1	1195.34	1101.84	1058.46	1169.86	1016.83	1163.53	1181.71	970.022	1038.26	878.817	1193.76	1064.01	1057.08	887.266	1233.77	1170.83	1225.27	1316	1157.8	939.952	1187.39	1338.62
FAM149B1	family with sequence similarity 149 member B1 [Source:HGNC Symbol;Acc:HGNC:29162]	ENSG00000138286.15	0.113148	0.585747	0.0827119	0.713087	0.0321258	1	467.156	483.148	528.762	525.366	558.226	513.299	441.91	468.019	468.804	507.317	495.001	483.763	467.51	552.17	505.356	465.902	503.546	552.997	532.168	446.68	525.193	571.303
ASCC1	activating signal cointegrator 1 complex subunit 1 [Source:HGNC Symbol;Acc:HGNC:24268]	ENSG00000138303.18	0.167921	0.404223	0.0175909	0.955007	-0.03813	1	672.248	639.894	579.388	752.414	703.364	670.252	735.323	661.246	595.054	609.846	723.462	684.878	620.659	608.019	755.257	577.989	686.242	719.221	700.02	563.161	681.467	724.964
PLA2G12B	phospholipase A2 group XIIB [Source:HGNC Symbol;Acc:HGNC:18555]	ENSG00000138308.6	1.63392		1.22529		0.571617	1	0	0.922038	0.937522	3.05446	0.858808	2.40234	0	0	1.76574	0	1.02911	1.35888	2.303	0	2.77668	1.35044	0	3.24339	1.90741	0	1.42716	8.86505
ZNF365	zinc finger protein 365 [Source:HGNC Symbol;Acc:HGNC:18194]	ENSG00000138311.17	0.7712		0.509185		0.263093	1	1.03582	3.68815	8.43769	6.10891	5.15285	10.4101	3.57822	2.91298	7.06296	6.65771	3.08732	2.71777	11.515	11.5914	5.55336	12.154	13.589	4.05423	9.53706	15.1932	9.27651	5.91004
OIT3	oncoprotein induced transcript 3 [Source:HGNC Symbol;Acc:HGNC:29953]	ENSG00000138315.13	-0.124913		0.267166		0.172699	1	4.14329	10.1424	6.56265	4.07261	9.44689	5.60545	6.26188	7.76795	1.76574	7.98925	5.14554	14.9477	4.60601	5.2688	0.925561	2.70088	4.52965	3.24339	4.76853	4.05152	3.56789	0.985006
ADAMTS14	ADAM metallopeptidase with thrombospondin type 1 motif 14 [Source:HGNC Symbol;Acc:HGNC:14899]	ENSG00000138316.11	-0.528727		0.054265	0.969208	-0.514762	1	77.6866	44.2578	165.941	45.8168	38.6464	114.511	59.9351	68.9405	67.0981	33.2885	99.8234	46.2021	52.9691	29.5053	53.6825	66.1716	198.55	90.8148	40.0556	53.6826	118.454	63.0404
RPS24	ribosomal protein S24 [Source:HGNC Symbol;Acc:HGNC:10411]	ENSG00000138326.21	0.1373	0.796312	0.117524	0.817225	-0.106208	1	4710.92	4167.61	2291.3	4395.36	4084.49	3685.18	4643.63	3999.52	3260.44	3418.07	4582.61	4095.68	4557.64	3309.86	4651.87	3777.18	4143.88	5543.76	4241.13	3313.13	4285.75	4983.14
TET1	tet methylcytosine dioxygenase 1 [Source:HGNC Symbol;Acc:HGNC:29484]	ENSG00000138336.9	-0.200129	0.477336	-0.242963	0.330567	-0.220296	1	1469.83	1330.5	1632.23	1241.13	1216.07	1390.95	1939.39	1343.85	1362.27	1375.48	1550.86	1126.51	1186.05	1229.74	1537.36	1300.47	1847.34	1685.75	1366.66	1087.83	1512.78	1504.1
DNA2	DNA replication helicase/nuclease 2 [Source:HGNC Symbol;Acc:HGNC:2939]	ENSG00000138346.15	-0.235481	0.473037	-0.283871	0.329387	0.343147	1	190.591	243.418	267.194	143.559	216.42	235.429	238.846	248.574	278.104	294.271	232.578	195.679	211.876	223.397	203.623	222.823	193.265	171.089	270.852	253.22	254.747	218.671
MYPN	myopalladin [Source:HGNC Symbol;Acc:HGNC:23246]	ENSG00000138347.15	-0.193959	0.480089	-0.133308	0.652617	-0.0399082	1	1410.79	1325.89	1999.73	1162.73	1345.75	1599.96	1300.68	1240.93	1266.04	1218.36	1192.74	1165.92	1096.23	1127.52	1341.14	1187.04	1364.93	1574.66	1294.18	980.468	1634.81	1432.2
AOX1	aldehyde oxidase 1 [Source:HGNC Symbol;Acc:HGNC:553]	ENSG00000138356.14	0.432447		2.5236		0.253124	1	0	1.84408	1.87504	7.12706	0	0	0	0.970993	0	0	2.05821	1.35888	1.1515	2.10752	3.70224	0	0.754942	0.810847	0.953706	2.02576	0.713578	1.97001
ATIC	5-aminoimidazole-4-carboxamide ribonucleotide formyltransferase/IMP cyclohydrolase [Source:HGNC Symbol;Acc:HGNC:794]	ENSG00000138363.15	0.157051	0.545267	0.241381	0.262488	0.148935	1	431.938	523.718	390.009	471.404	560.802	469.256	596.667	458.309	488.227	486.013	585.562	629.163	542.357	649.116	556.262	492.911	455.985	548.943	581.761	515.556	540.892	637.299
SMARCAL1	SWI/SNF related, matrix associated, actin dependent regulator of chromatin, subfamily a like 1 [Source:HGNC Symbol;Acc:HGNC:11102]	ENSG00000138375.13	0.121087	0.628086	0.107226	0.666568	0.10752	1	271.385	370.659	275.631	317.663	392.475	289.081	334.563	355.384	279.87	367.505	355.042	406.306	310.905	363.547	349.862	338.961	280.083	263.525	360.501	370.714	296.848	299.442
BARD1	BRCA1 associated RING domain 1 [Source:HGNC Symbol;Acc:HGNC:952]	ENSG00000138376.11	-0.107271	0.702573	-0.119332	0.646601	0.0964299	1	948.813	1013.32	947.834	972.335	884.573	852.829	946.438	916.618	864.33	905.448	865.479	900.94	715.082	860.922	1031.07	745.444	794.199	891.931	1071.97	787.008	919.088	926.891
STAT4	signal transducer and activator of transcription 4 [Source:HGNC Symbol;Acc:HGNC:11365]	ENSG00000138378.19	0.212379	0.854601	0.568265	0.464586	0.512808	1	103.582	238.808	96.5647	145.596	252.49	103.3	90.3499	200.025	157.151	275.629	122.464	308.467	268.3	353.009	156.42	166.104	55.1108	102.978	194.556	231.949	95.6194	152.676
MSTN	myostatin [Source:HGNC Symbol;Acc:HGNC:4223]	ENSG00000138379.5	-2.07826		0.211737		-0.517863	1	5.17911	4.61019	1.87504	1.01815	0.858808	0.800779	0.894554	2.91298	1.76574	1.33154	3.08732	1.35888	3.4545	0	1.85112	1.35044	3.01977	0	0.953706	2.02576	1.42716	0
CARF	calcium responsive transcription factor [Source:HGNC Symbol;Acc:HGNC:14435]	ENSG00000138380.18	-0.333276	0.230538	-0.152705	0.649406	-0.202879	1	277.6	289.52	342.195	223.993	254.207	241.835	295.203	289.356	284.284	382.152	268.597	300.313	256.785	295.053	373.001	279.541	319.34	250.552	323.306	250.181	246.898	244.281
ASNSD1	asparagine synthetase domain containing 1 [Source:HGNC Symbol;Acc:HGNC:24910]	ENSG00000138381.10	0.0374499	0.889191	0.0419829	0.868108	0.0165618	1	361.502	331.012	363.758	366.535	356.406	360.35	347.087	306.834	347.851	303.591	372.537	332.927	328.178	317.182	363.745	326.807	328.4	350.286	328.075	309.941	358.93	385.137
METTL5	methyltransferase like 5 [Source:HGNC Symbol;Acc:HGNC:25006]	ENSG00000138382.15	0.286931	0.265536	0.0875282	0.801073	0.0718727	1	411.221	438.89	317.82	452.059	467.192	505.291	386.447	427.237	388.463	419.435	411.643	483.763	449.086	381.461	411.874	407.833	423.522	438.668	478.76	338.302	515.917	439.313
SSB	small RNA binding exonuclease protection factor La [Source:HGNC Symbol;Acc:HGNC:11316]	ENSG00000138385.16	0.249677	0.19186	0.119706	0.600008	-0.00837866	1	2047.82	2155.73	1606.91	2215.5	2320.5	2359.9	2163.93	1916.74	1914.06	1922.75	2115.84	2185.09	2402.03	1894.66	2241.71	2121.54	2176.5	2524.98	2238.35	2107.8	2177.13	2494.03
NAB1	NGFI-A binding protein 1 [Source:HGNC Symbol;Acc:HGNC:7626]	ENSG00000138386.17	-0.17312	0.668476	-0.00330176	0.994626	-0.0196582	1	2187.66	2639.8	1509.41	2120.81	2212.29	1301.27	2155.87	2500.31	1746.32	2223.67	2090.12	2532.96	1727.25	2255.05	2503.64	1816.34	1420.8	2053.06	2317.51	1675.3	1512.07	2130.57
CDK15	cyclin dependent kinase 15 [Source:HGNC Symbol;Acc:HGNC:14434]	ENSG00000138395.16	1.37198		-2.46152		0.4701	1	0	1.84408	0	1.01815	0.858808	1.60156	1.78911	0.970993	0	1.33154	0	0	0	0	0	0	0.754942	0.810847	0.953706	0	1.42716	0
PPIG	peptidylprolyl isomerase G [Source:HGNC Symbol;Acc:HGNC:14650]	ENSG00000138398.16	-0.0278004	0.905092	-0.0437254	0.820514	-0.00581827	1	1364.18	1322.2	1395.97	1319.52	1292.51	1390.95	1395.5	1319.58	1301.35	1227.68	1246.25	1180.87	1440.53	1227.63	1358.72	1334.24	1348.33	1437.63	1372.38	1264.07	1372.21	1449.93
FASTKD1	FAST kinase domains 1 [Source:HGNC Symbol;Acc:HGNC:26150]	ENSG00000138399.18	0.419414	0.0739873	0.264971	0.292729	0.325762	1	986.102	1119.35	890.646	1403.01	1329.44	1291.66	978.642	1009.83	979.986	1175.75	1147.45	1223	1212.53	1388.86	1153.25	883.189	764.001	1165.19	1239.82	1145.57	1319.4	1200.72
MDH1B	malate dehydrogenase 1B [Source:HGNC Symbol;Acc:HGNC:17836]	ENSG00000138400.13	-0.491096		-0.351518	0.541983	-0.427381	1	37.2896	33.1934	29.0632	29.5264	17.1762	24.8241	34.8876	37.8687	33.5491	39.9462	38.077	27.1777	24.1815	25.2902	37.948	35.1115	43.0317	24.3254	35.2871	17.219	27.1159	24.6251
HECW2	HECT, C2 and WW domain containing E3 ubiquitin protein ligase 2 [Source:HGNC Symbol;Acc:HGNC:29853]	ENSG00000138411.13	0.0533079	0.93319	0.108051	0.837851	0.209177	1	2488.04	1858.83	2055.98	2810.1	2116.1	1752.1	2102.2	2155.61	2706.88	2573.87	2189.94	2276.13	2761.3	3044.31	2362.03	2035.12	1808.09	1638.72	2183.99	2744.9	2147.15	1956.22
IDH1	isocitrate dehydrogenase (NADP(+)) 1 [Source:HGNC Symbol;Acc:HGNC:5382]	ENSG00000138413.13	0.243245	0.331286	0.18976	0.449313	0.125558	1	1472.94	1387.67	1346.28	1661.62	1612.84	1697.65	1326.62	1288.51	1317.24	1340.86	1517.93	1576.31	1389.86	1529.01	1504.96	1442.27	1458.55	1563.31	1643.24	1536.54	1648.36	1684.36
OLA1	Obg like ATPase 1 [Source:HGNC Symbol;Acc:HGNC:28833]	ENSG00000138430.16	0.255457	0.210491	-0.00898981	0.979629	-0.0664505	1	1515.41	1216.17	1051.9	1499.74	1446.23	1538.3	1484.06	1296.28	1264.27	1083.87	1393.41	1250.17	1295.44	1162.3	1551.24	1196.49	1480.44	1443.31	1387.64	1134.43	1516.35	1376.05
CIR1	corepressor interacting with RBPJ, 1 [Source:HGNC Symbol;Acc:HGNC:24217]	ENSG00000138433.16	0.00335115	0.993251	-0.110998	0.698735	-0.206242	1	392.576	412.151	297.194	315.627	374.441	409.198	446.382	369.948	384.048	340.875	371.508	337.003	391.51	330.881	419.279	410.534	506.566	450.831	383.39	324.122	418.156	424.538
ITPRID2	ITPR interacting domain containing 2 [Source:HGNC Symbol;Acc:HGNC:11319]	ENSG00000138434.17	-0.114998	0.735745	0.00855732	0.983835	0.0404366	1	1140.44	1230.92	1574.1	1140.33	1167.98	1334.1	1299.79	1270.06	1341.08	1272.95	1472.65	1232.51	1338.04	1161.24	1014.41	1249.16	1411.74	1046.8	1066.24	1301.55	1408.6	1070.7
CHRNA1	cholinergic receptor nicotinic alpha 1 subunit [Source:HGNC Symbol;Acc:HGNC:1955]	ENSG00000138435.16	-0.00326166		0.0960314		0.425694	1	14.5015	3.68815	1.87504	11.1997	6.87047	1.60156	7.15643	8.73894	3.53148	5.32616	2.05821	9.51219	6.90901	6.32256	9.25561	4.05132	2.26483	7.29762	12.3982	3.03864	4.99504	9.85006
FAM117B	family with sequence similarity 117 member B [Source:HGNC Symbol;Acc:HGNC:14440]	ENSG00000138439.12	-0.0971478	0.830515	-0.199633	0.559317	-0.191955	1	332.499	289.52	439.698	296.282	305.736	387.577	364.978	320.428	323.13	292.939	323.14	266.341	272.906	272.924	331.351	344.363	444.661	325.96	312.816	259.297	360.357	332.932
WDR12	WD repeat domain 12 [Source:HGNC Symbol;Acc:HGNC:14098]	ENSG00000138442.9	0.304432	0.169304	0.119952	0.668294	0.242045	1	512.732	608.545	504.387	678.089	679.318	650.232	552.834	617.552	572.983	620.498	545.427	657.7	664.416	695.481	581.252	548.279	438.621	559.484	605.603	674.578	617.958	606.764
ABI2	abl interactor 2 [Source:HGNC Symbol;Acc:HGNC:24011]	ENSG00000138443.16	-0.229503	0.0913639	-0.140805	0.340601	-0.064254	1	3543.55	3958.31	4228.22	3247.9	3415.48	3344.05	4055.01	3863.58	3677.15	3653.75	3683.17	3416.23	3267.96	3475.3	3764.26	3265.37	3652.41	3611.51	3458.14	3052.82	3605.71	3552.92
ITGAV	integrin subunit alpha V [Source:HGNC Symbol;Acc:HGNC:6150]	ENSG00000138448.12	0.428479	0.0034492	0.362617	0.00828508	0.226016	1	14124.5	13297.6	16377.6	19929.3	16501.1	22600.4	13237.6	10835.3	13657.1	13282.1	15611.6	15113.5	17808	17018.2	13320.7	14068.9	13461.4	14738.8	15383.3	16220.3	16792.6	16611.1
SLC40A1	solute carrier family 40 member 1 [Source:HGNC Symbol;Acc:HGNC:10909]	ENSG00000138449.10	-0.317846	0.250744	-0.289302	0.279218	-0.274355	1	1921.45	1565.62	1841.29	1403.01	1334.59	1543.1	1541.32	1449.69	1642.14	1182.41	1249.34	1280.07	1150.35	1069.57	1512.37	1538.15	1891.88	1780.62	1285.6	1098.97	1547.75	1639.05
SLC35A5	solute carrier family 35 member A5 [Source:HGNC Symbol;Acc:HGNC:20792]	ENSG00000138459.9	0.158609	0.376289	0.0625496	0.782242	0.0415222	1	553.129	513.575	528.762	550.82	607.178	617.4	560.885	507.83	597.703	495.333	575.271	528.606	576.902	581.675	571.071	515.869	542.803	509.212	576.992	494.285	558.731	570.318
SLC49A4	solute carrier family 49 member 4 [Source:HGNC Symbol;Acc:HGNC:16628]	ENSG00000138463.9	0.062603	0.868558	0.0201386	0.961217	0.103791	1	288.994	321.791	262.506	309.518	316.042	287.48	313.988	247.603	282.518	229.025	274.772	292.16	264.845	262.386	314.691	249.832	257.435	286.229	336.658	297.787	266.878	293.532
SENP7	SUMO specific peptidase 7 [Source:HGNC Symbol;Acc:HGNC:30402]	ENSG00000138468.16	-0.156835	0.364985	-0.118156	0.515555	-0.0813865	1	703.323	632.518	835.332	601.728	675.023	661.443	687.912	658.333	672.747	701.722	619.523	597.909	625.265	664.922	673.808	623.904	724.744	690.841	660.918	582.406	645.788	677.684
CCDC54	coiled-coil domain containing 54 [Source:HGNC Symbol;Acc:HGNC:30703]	ENSG00000138483.3	0		-1.16592		0.67825	1	0	0	0	0	0	0	0.894554	0	0.88287	0	0	0	0	0	0	0	0	0	0.953706	0	0	0
COX17	cytochrome c oxidase copper chaperone COX17 [Source:HGNC Symbol;Acc:HGNC:2264]	ENSG00000138495.6	0.473046	0.181228	0.277219	0.482408	0.0743363	1	394.648	356.829	175.317	403.188	434.557	433.221	355.138	349.558	311.653	320.901	367.391	474.251	427.207	345.633	378.554	402.432	283.103	415.154	372.899	354.508	346.085	471.818
PARP9	poly(ADP-ribose) polymerase family member 9 [Source:HGNC Symbol;Acc:HGNC:24118]	ENSG00000138496.16	-0.000703524		-0.14904	0.875853	-0.173204	1	41.4329	22.1289	15.9379	29.5264	22.329	24.8241	47.4114	17.4779	15.0088	18.6416	32.9314	8.1533	21.8785	24.2365	29.6179	16.2053	27.1779	31.623	29.5649	16.2061	22.8345	25.6102
MNS1	meiosis specific nuclear structural 1 [Source:HGNC Symbol;Acc:HGNC:29636]	ENSG00000138587.6	0.00526166		-0.860609	0.203537	-0.524975	1	11.394	13.8306	21.563	13.236	21.4702	12.0117	26.8366	17.4779	20.306	23.9677	8.23286	10.8711	17.2725	12.6451	24.0646	14.8549	20.3834	22.7037	20.0278	10.1288	12.8444	14.7751
USP8	ubiquitin specific peptidase 8 [Source:HGNC Symbol;Acc:HGNC:12631]	ENSG00000138592.14	0.0541332	0.75885	-0.017593	0.934314	0.0217195	1	1226.41	1182.05	1203.78	1348.03	1201.47	1206.77	1209.44	1127.32	1172.45	1199.72	1152.6	1088.47	1189.5	1218.15	1194.9	1146.52	1119.58	1237.35	1171.15	1119.23	1225.21	1248
SECISBP2L	SECIS binding protein 2 like [Source:HGNC Symbol;Acc:HGNC:28997]	ENSG00000138593.9	-0.241507	0.0475834	-0.153286	0.242607	-0.130378	1	2291.24	1986.99	2415.06	1990.49	1891.96	1764.12	2216.7	2039.09	2053.56	2103.84	1848.28	1804.6	1836.64	2084.34	2255.59	1866.31	1997.58	2258.21	1958.91	1739.11	1888.84	2068.51
TMOD3	tropomodulin 3 [Source:HGNC Symbol;Acc:HGNC:11873]	ENSG00000138594.14	0.11373	0.827408	0.0607626	0.912989	0.102317	1	402.935	284.91	298.132	458.168	317.759	293.085	347.981	259.255	340.788	371.5	310.79	290.801	396.117	373.031	276.743	340.311	263.475	338.123	313.769	405.152	269.019	322.097
SPPL2A	signal peptide peptidase like 2A [Source:HGNC Symbol;Acc:HGNC:30227]	ENSG00000138600.10	-0.00919759	0.97264	0.0740116	0.674046	0.120931	1	1935.95	1975.01	2056.92	2168.66	1945.2	1825.78	2207.76	1836.15	1941.43	1782.93	2045.87	2034.25	1920.7	2189.71	1985.33	1819.04	1691.07	1941.17	2028.53	1937.64	1957.34	2149.28
GLCE	glucuronic acid epimerase [Source:HGNC Symbol;Acc:HGNC:17855]	ENSG00000138604.10	-0.0281086	0.949642	-0.135775	0.671654	-0.0281697	1	391.541	453.643	450.948	404.206	489.521	377.167	417.757	439.86	434.372	386.147	415.759	368.258	384.601	361.44	454.45	426.739	352.558	540.835	461.594	367.675	386.045	525.008
SHF	Src homology 2 domain containing F [Source:HGNC Symbol;Acc:HGNC:25116]	ENSG00000138606.19	-0.192878	0.519283	0.0540342	0.894791	-0.221101	1	170.911	171.499	166.879	150.686	155.444	140.136	147.601	196.141	185.403	142.475	181.123	169.861	178.483	161.225	139.76	172.856	206.854	154.872	137.334	139.777	160.555	139.871
APH1B	aph-1 homolog B, gamma-secretase subunit [Source:HGNC Symbol;Acc:HGNC:24080]	ENSG00000138613.14	-0.384181	0.302264	-0.16048	0.722766	-0.148923	1	266.206	211.147	170.629	228.066	152.009	121.718	235.268	185.46	209.24	278.292	194.501	134.53	208.422	268.709	297.105	221.472	194.775	231.902	253.686	190.421	164.123	245.266
INTS14	integrator complex subunit 14 [Source:HGNC Symbol;Acc:HGNC:25372]	ENSG00000138614.15	0.153347	0.596449	0.109677	0.723797	-0.0427374	1	258.955	331.012	348.758	341.081	360.7	344.335	364.978	301.979	301.942	278.292	340.635	327.491	360.42	321.397	371.15	311.952	317.831	372.99	353.825	282.593	384.618	310.277
CILP	cartilage intermediate layer protein [Source:HGNC Symbol;Acc:HGNC:1980]	ENSG00000138615.6	0.00479264		0.392523	0.612061	0.189663	1	24.8597	27.6611	62.8139	37.6716	29.1995	47.2459	18.7856	30.1008	32.6662	29.2939	20.5821	43.4843	43.7571	38.9891	23.139	39.1628	30.9526	21.082	36.2408	34.4379	32.8246	23.6401
PARP16	poly(ADP-ribose) polymerase family member 16 [Source:HGNC Symbol;Acc:HGNC:26040]	ENSG00000138617.15	-0.10881	0.745332	-0.083397	0.817415	0.180416	1	151.23	180.719	182.817	154.759	171.762	151.347	121.659	156.33	161.565	174.432	145.104	153.554	138.18	140.15	136.057	126.941	154.763	132.979	168.806	162.061	149.138	148.736
PPCDC	phosphopantothenoylcysteine decarboxylase [Source:HGNC Symbol;Acc:HGNC:28107]	ENSG00000138621.12	0.0622545		-0.029495	0.959232	0.0331961	1	63.1851	60.8545	74.0642	64.1436	68.7047	73.6716	65.3024	68.9405	68.8639	69.2401	61.7464	73.3797	71.3931	62.1718	73.1193	60.7699	83.7986	77.0304	83.9261	71.9145	76.3528	71.9054
HCN4	hyperpolarization activated cyclic nucleotide gated potassium channel 4 [Source:HGNC Symbol;Acc:HGNC:16882]	ENSG00000138622.4	-0.13547	0.815095	-0.226416	0.6253	-0.0760934	1	6208.72	6576.9	6816.72	6221.93	5756.59	5808.05	9522.53	7134.86	6219.82	5632.42	6876.49	5612.19	6107.56	5993.78	4669.45	6210.68	7747.97	6380.55	4986.93	6384.18	6291.61	5915.95
SEMA7A	semaphorin 7A (John Milton Hagen blood group) [Source:HGNC Symbol;Acc:HGNC:10741]	ENSG00000138623.10	0.166551		-0.135593	0.905708	-0.177983	1	43.5045	40.5697	109.69	62.1073	60.9754	93.6911	33.0985	56.3176	60.0352	47.9355	52.4845	36.6899	57.5751	26.344	48.1292	89.1291	74.7392	51.0833	41.0094	63.8114	84.2022	44.3253
UBL7	ubiquitin like 7 [Source:HGNC Symbol;Acc:HGNC:28221]	ENSG00000138629.16	-0.0284778	0.927287	0.00206094	0.994626	0.012322	1	587.311	553.223	488.449	480.568	559.084	552.537	567.147	565.118	468.804	447.398	545.427	550.348	491.691	469.977	561.815	505.065	560.922	577.323	584.622	534.8	521.625	591.989
ARHGAP24	Rho GTPase activating protein 24 [Source:HGNC Symbol;Acc:HGNC:25361]	ENSG00000138639.18	-0.0893872	0.75885	0.0654374	0.827179	0.0356328	1	531.377	622.376	706.891	472.422	572.825	703.885	493.794	614.639	701.882	599.194	572.184	629.163	734.658	579.568	537.751	571.237	561.677	552.187	506.418	577.341	657.205	543.723
FAM13A	family with sequence similarity 13 member A [Source:HGNC Symbol;Acc:HGNC:19367]	ENSG00000138640.15	-0.172529	0.540939	-0.115325	0.705999	-0.153553	1	370.824	438.89	503.449	344.135	452.592	364.354	513.474	455.396	412.3	492.67	489.855	433.484	356.965	447.848	417.428	395.679	410.688	437.857	367.177	341.34	391.041	394.002
HERC3	HECT and RLD domain containing E3 ubiquitin protein ligase 3 [Source:HGNC Symbol;Acc:HGNC:4876]	ENSG00000138641.18	-1.10528		0.137491	0.902093	-0.416796	1	17.609	22.1289	20.6255	15.2723	8.58808	4.80467	11.6292	16.5069	16.7745	27.9624	21.6113	19.0244	16.121	21.0752	20.3623	29.7097	17.3637	18.6495	12.3982	14.1803	15.6987	20.6851
HERC6	HECT and RLD domain containing E3 ubiquitin protein ligase family member 6 [Source:HGNC Symbol;Acc:HGNC:26072]	ENSG00000138642.14	-0.47353	0.356359	-0.432872	0.370731	-0.127542	1	143.979	119.865	118.128	111.997	90.1749	73.6716	210.22	159.243	131.548	98.534	150.25	114.146	94.4231	89.5696	152.718	81.0265	132.115	159.737	159.269	82.0433	95.6194	153.661
HERC5	HECT and RLD domain containing E3 ubiquitin protein ligase 5 [Source:HGNC Symbol;Acc:HGNC:24368]	ENSG00000138646.9	0.188365		-0.452483	0.647186	-0.162862	1	3.10747	11.9865	18.7504	9.16337	18.035	11.2109	27.7312	19.4199	22.9546	9.32079	18.5239	17.6655	13.818	10.5376	12.0323	13.5044	7.54942	15.4061	10.4908	12.1546	7.13578	13.7901
PCDH10	protocadherin 10 [Source:HGNC Symbol;Acc:HGNC:13404]	ENSG00000138650.9	-0.0579163	0.970431	-0.0108412	0.99365	0.0584842	1	152.266	119.865	399.384	151.705	106.492	381.971	114.503	139.823	209.24	106.523	94.6779	105.993	245.27	134.881	79.5982	213.37	252.906	109.464	81.065	346.405	149.851	97.5156
NDST4	N-deacetylase and N-sulfotransferase 4 [Source:HGNC Symbol;Acc:HGNC:20779]	ENSG00000138653.10	-0.55665		0.0156789		-0.705807	1	1.03582	0	0.937522	0	0	1.60156	0	0	0.88287	1.33154	0	0	2.303	0	0	0	0.754942	0	0	0	0	0
ZGRF1	zinc finger GRF-type containing 1 [Source:HGNC Symbol;Acc:HGNC:25654]	ENSG00000138658.15	-0.462764	0.136568	-0.238261	0.507266	0.10025	1	152.266	181.642	188.442	113.015	118.516	147.343	178.911	209.735	167.745	169.106	155.395	145.401	172.725	144.365	161.973	147.198	158.538	120.816	179.297	129.649	169.831	150.706
AP1AR	adaptor related protein complex 1 associated regulatory protein [Source:HGNC Symbol;Acc:HGNC:28808]	ENSG00000138660.12	0.116853	0.657522	0.0579244	0.85666	0.0355522	1	364.609	340.232	311.257	371.625	363.276	364.354	382.869	287.414	316.95	326.228	414.73	322.056	291.33	338.257	337.83	313.302	302.732	361.638	334.751	302.851	367.492	339.827
COPS4	COP9 signalosome subunit 4 [Source:HGNC Symbol;Acc:HGNC:16702]	ENSG00000138663.9	0.176484	0.395901	0.0441383	0.877877	0.0336706	1	802.762	765.292	744.392	857.284	853.656	900.876	902.605	739.897	754.854	644.466	812.995	800.383	788.778	739.739	849.665	730.589	786.649	901.662	874.548	654.32	886.263	937.726
HNRNPD	heterogeneous nuclear ribonucleoprotein D [Source:HGNC Symbol;Acc:HGNC:5036]	ENSG00000138668.19	0.0594586	0.806381	-0.129528	0.460686	-0.125405	1	2340.96	2363.18	1860.04	2336.66	2176.22	2340.68	2671.14	2428.45	2374.92	2407.43	2287.71	2104.91	2455	2192.87	2541.59	2237.68	2391.66	2627.14	2282.22	2013.6	2277.74	2412.28
PRKG2	protein kinase cGMP-dependent 2 [Source:HGNC Symbol;Acc:HGNC:9416]	ENSG00000138669.9	-0.411458		-0.735757		-0.514272	1	13.4657	25.8171	4.68761	14.2541	14.5997	4.00389	16.102	29.1298	11.4773	15.9785	9.26197	27.1777	4.60601	8.43008	11.1067	5.40177	2.26483	10.541	11.4445	6.07728	0.713578	4.92503
RASGEF1B	RasGEF domain family member 1B [Source:HGNC Symbol;Acc:HGNC:24881]	ENSG00000138670.17	-0.1878	0.784653	-0.465845	0.348287	-0.195956	1	126.37	74.6851	126.565	121.16	75.5751	91.2888	108.241	97.0993	112.124	97.2025	80.2704	66.5853	64.4841	92.7308	76.8215	97.2318	90.593	102.167	69.6205	92.1721	73.4985	85.6955
SEC31A	SEC31 homolog A, COPII coat complex component [Source:HGNC Symbol;Acc:HGNC:17052]	ENSG00000138674.17	-0.0256996	0.876279	0.0232857	0.87822	-0.0355451	1	4162.97	4027.46	4318.22	4089.92	4131.73	4062.35	4144.47	3752.89	3977.33	4033.24	4054.68	3705.68	4054.44	4345.7	4343.66	4225.53	4007.23	4239.11	4117.15	3975.55	4109.49	4192.18
FGF5	fibroblast growth factor 5 [Source:HGNC Symbol;Acc:HGNC:3683]	ENSG00000138675.16	0.00810673	0.996039	0.138994	0.929826	-0.0444606	1	238.239	77.4512	750.017	256.574	116.798	662.244	229.9	139.823	583.577	229.025	271.684	146.759	607.993	253.956	301.733	353.816	924.804	308.933	214.584	479.092	753.538	288.607
GPAT3	glycerol-3-phosphate acyltransferase 3 [Source:HGNC Symbol;Acc:HGNC:28157]	ENSG00000138678.11	0.188323	0.706581	0.381328	0.309413	0.372014	1	453.69	576.274	579.388	479.549	648.4	702.283	508.107	479.671	567.685	475.36	662.745	621.01	725.446	634.363	408.172	598.246	335.194	410.288	476.853	611.779	685.748	485.608
FGF2	fibroblast growth factor 2 [Source:HGNC Symbol;Acc:HGNC:3676]	ENSG00000138685.15	0.0960232	0.872721	-0.0572322	0.927113	0.138347	1	163.66	252.638	132.191	196.503	229.302	159.355	186.962	223.328	182.754	197.068	163.628	195.679	206.119	191.784	194.368	148.549	168.352	162.169	200.278	180.293	179.822	183.211
BBS7	Bardet-Biedl syndrome 7 [Source:HGNC Symbol;Acc:HGNC:18758]	ENSG00000138686.10	0.240172	0.336757	-0.00390756	0.99273	0.00268959	1	298.317	250.794	210.005	301.373	310.889	278.671	265.683	267.023	255.149	312.912	297.412	267.7	245.27	286.623	311.914	256.584	255.17	320.284	327.121	238.027	271.873	311.262
KIAA1109	KIAA1109 [Source:HGNC Symbol;Acc:HGNC:26953]	ENSG00000138688.15	-0.190129	0.519557	-0.158677	0.595257	0.079476	1	4351.49	4139.95	4220.72	4816.88	3361.38	2999.72	5650.9	3790.76	4271.33	5892.07	4412.81	3564.35	3822.98	5740.88	4018.78	3820.4	2983.53	4430.47	4193.45	3999.86	3261.76	4629.53
BMPR1B	bone morphogenetic protein receptor type 1B [Source:HGNC Symbol;Acc:HGNC:1077]	ENSG00000138696.11	0.152238		-0.139312		-0.109023	1	12.4299	6.45427	15.0003	15.2723	13.7409	8.00779	4.47277	4.85497	6.18009	10.6523	8.23286	6.79442	5.75751	2.10752	10.1812	4.05132	9.81424	12.1627	8.58335	10.1288	9.27651	5.91004
RAP1GDS1	Rap1 GTPase-GDP dissociation stimulator 1 [Source:HGNC Symbol;Acc:HGNC:9859]	ENSG00000138698.14	0.0238449	0.933534	-0.0780503	0.714266	0.0118968	1	1024.43	895.299	901.896	1029.35	941.254	896.071	982.22	916.618	948.202	814.903	943.691	834.355	878.596	824.04	1038.48	939.907	857.614	1068.7	1018.56	830.561	944.063	1144.58
LARP1B	La ribonucleoprotein 1B [Source:HGNC Symbol;Acc:HGNC:24704]	ENSG00000138709.19	0.120014	0.591705	0.0740708	0.762388	0.045336	1	425.723	419.527	421.885	496.858	385.605	502.088	457.117	383.542	443.201	488.676	505.292	419.895	466.358	468.923	497.952	386.226	422.767	432.992	397.695	456.809	502.359	429.463
MMRN1	multimerin 1 [Source:HGNC Symbol;Acc:HGNC:7178]	ENSG00000138722.10	1.7707		0.886775		0.442928	1	0	0.922038	0.937522	2.0363	0	2.40234	0	0.970993	2.64861	0	0	1.35888	4.60601	1.05376	0.925561	4.05132	0	0	0	3.03864	2.85431	0.985006
PDE5A	phosphodiesterase 5A [Source:HGNC Symbol;Acc:HGNC:8784]	ENSG00000138735.16	-0.13819		0.209587	0.795407	0.156514	1	32.1105	54.4002	26.2506	34.6172	47.2345	20.8202	27.7312	27.1878	43.2606	38.6147	40.1352	32.6132	33.3935	50.5805	25.9157	31.0602	33.9724	33.2447	37.1945	35.4508	34.2517	32.5052
PRDM5	PR/SET domain 5 [Source:HGNC Symbol;Acc:HGNC:9349]	ENSG00000138738.10	-0.0616217	0.887259	0.0957694	0.784954	0.0836694	1	414.329	423.215	315.945	402.17	392.475	312.304	401.655	355.384	327.545	475.36	426.05	434.843	350.056	448.902	415.577	324.106	378.981	383.531	452.057	352.482	348.226	448.178
TRPC3	transient receptor potential cation channel subfamily C member 3 [Source:HGNC Symbol;Acc:HGNC:12335]	ENSG00000138741.11	-0.263767	0.786424	-0.257045	0.773257	0.00352872	1	237.203	335.622	84.3769	270.828	212.126	94.4919	675.388	253.429	124.485	267.64	450.749	194.32	147.392	250.795	262.859	147.198	134.38	197.847	294.695	121.546	139.148	199.956
NAAA	N-acylethanolamine acid amidase [Source:HGNC Symbol;Acc:HGNC:736]	ENSG00000138744.16	0.327885	0.288948	0.148782	0.690872	0.259494	1	128.442	188.096	161.254	176.14	228.443	194.589	163.703	170.895	185.403	173.1	169.803	228.293	175.028	195.999	173.08	159.352	141.929	157.304	169.76	229.924	218.355	146.766
NUP54	nucleoporin 54 [Source:HGNC Symbol;Acc:HGNC:17359]	ENSG00000138750.15	-0.0521813	0.86136	-0.0475812	0.868882	0.00204896	1	438.153	461.941	429.385	407.261	427.687	447.635	507.212	409.759	450.264	423.43	467.215	398.153	437.571	432.041	490.547	395.679	464.289	449.209	481.622	355.521	477.383	491.518
BMP2K	BMP2 inducible kinase [Source:HGNC Symbol;Acc:HGNC:18041]	ENSG00000138756.17	-0.115616	0.771672	-0.0712646	0.865918	0.0898099	1	2482.86	2474.75	2051.3	2431.35	2298.17	1740.89	2075.37	2355.63	2255.73	2772.27	1747.42	2335.92	2161.37	2754.53	2404.61	2253.89	1632.94	2391.19	2449.12	2408.63	1816.05	2546.24
G3BP2	G3BP stress granule assembly factor 2 [Source:HGNC Symbol;Acc:HGNC:30291]	ENSG00000138757.14	-0.0587863	0.753831	0.0131944	0.952912	-0.0468303	1	8123.95	8723.4	9080.83	8312.19	8409.45	8185.56	9717.54	8324.33	8242.47	7986.58	9143.62	8715.88	8397.9	8312.06	8904.82	8044.58	8545.19	8946.88	8450.79	7535.82	8572.21	8791.18
SEPTIN11	septin 11 [Source:HGNC Symbol;Acc:HGNC:25589]	ENSG00000138758.11	-0.0960406	0.68964	-0.166337	0.383204	-0.0242525	1	3353.99	2917.33	2915.69	3148.13	2784.26	2661.79	3333.11	3037.27	3172.15	3045.23	2962.8	2556.06	2861.48	2845.15	3453.27	2550.98	2729.11	2890.67	2936.46	2390.4	3084.8	3018.06
FRAS1	Fraser extracellular matrix complex subunit 1 [Source:HGNC Symbol;Acc:HGNC:19185]	ENSG00000138759.19	0.0252109	0.978934	-0.0362783	0.964165	0.0766508	1	4961.59	6082.69	11551.2	6621.04	6386.1	9192.94	4755.45	5439.5	9275.43	8908.01	4216.25	5930.17	8035.18	9633.47	5347.89	9161.39	8079.39	5975.13	5324.54	11091	7788.7	6030.21
SCARB2	scavenger receptor class B member 2 [Source:HGNC Symbol;Acc:HGNC:1665]	ENSG00000138760.10	0.0751568	0.792579	0.105527	0.662866	0.0585781	1	3914.37	3499.13	4270.41	4453.4	3472.16	4395.47	3448.51	3258.65	3768.97	3025.26	3674.94	3428.46	3974.98	3461.6	3239.46	3639.44	3629.01	3754.22	3408.55	3565.34	3901.13	3989.27
CCNG2	cyclin G2 [Source:HGNC Symbol;Acc:HGNC:1593]	ENSG00000138764.15	0.037051	0.927036	-0.106923	0.72543	-0.105629	1	829.693	663.867	673.141	813.503	784.951	619.803	587.722	624.349	686.873	777.62	589.678	638.676	609.144	647.008	822.823	700.879	631.131	740.303	705.742	539.865	637.225	805.735
CNOT6L	CCR4-NOT transcription complex subunit 6 like [Source:HGNC Symbol;Acc:HGNC:18042]	ENSG00000138767.13	-0.265575	0.357476	-0.332629	0.188963	-0.106238	1	701.251	708.125	978.773	635.327	606.319	737.517	963.435	743.781	809.592	713.706	789.325	591.115	526.236	663.869	750.63	563.134	739.088	788.143	601.788	581.393	715.005	737.769
USO1	USO1 vesicle transport factor [Source:HGNC Symbol;Acc:HGNC:30904]	ENSG00000138768.14	0.183668	0.0533461	0.0791165	0.497128	0.0866896	1	2247.73	2151.11	2176.93	2529.09	2369.45	2572.1	2180.03	2117.74	2139.19	2158.43	2269.18	2108.99	2379	2326.7	2363.88	2091.83	2068.54	2269.56	2398.57	2134.14	2356.95	2439.86
CDKL2	cyclin dependent kinase like 2 [Source:HGNC Symbol;Acc:HGNC:1782]	ENSG00000138769.11	-0.15028		-0.243372	0.711932	0.0157187	1	76.6508	36.8815	51.5637	71.2706	35.2111	42.4413	60.8297	51.4626	53.8551	57.2563	53.5136	51.6376	39.151	45.3117	44.4269	37.8124	44.5416	67.3003	41.0094	33.425	58.5134	62.0554
SHROOM3	shroom family member 3 [Source:HGNC Symbol;Acc:HGNC:30422]	ENSG00000138771.16	0.131393	0.692281	0.174018	0.54577	0.253205	1	1067.93	1398.73	1515.03	1376.54	1551.87	1420.58	1164.71	1413.77	1437.31	1471.35	1264.77	1505.64	1632.83	1786.12	1346.69	1308.58	950.472	1146.54	1399.09	1670.24	1327.25	1260.81
ANXA3	annexin A3 [Source:HGNC Symbol;Acc:HGNC:541]	ENSG00000138772.13	0.462182	0.20206	0.389681	0.274062	0.280986	1	917.738	1215.25	912.209	1059.9	1369.8	1736.09	1416.97	1272.97	1243.96	1007.98	1835.93	1553.2	1782.52	1330.9	1123.63	1108.71	1342.29	1146.54	1108.21	1371.44	1946.64	1364.23
PPA2	inorganic pyrophosphatase 2 [Source:HGNC Symbol;Acc:HGNC:28883]	ENSG00000138777.20	0.110817	0.688014	0.122239	0.635085	0.0537886	1	719.896	762.526	559.7	736.124	728.27	743.123	691.49	653.479	650.675	673.76	713.171	770.487	745.021	674.406	816.345	646.861	674.163	842.47	858.335	659.385	784.935	790.96
CENPE	centromere protein E [Source:HGNC Symbol;Acc:HGNC:1856]	ENSG00000138778.13	-0.413046	0.45385	-0.594197	0.199135	-0.152518	1	306.603	496.057	596.264	194.467	360.7	500.487	449.961	563.176	605.649	515.306	336.518	286.725	446.783	354.063	546.081	367.32	531.479	436.236	490.205	395.023	393.181	394.002
GSTCD	glutathione S-transferase C-terminal domain containing [Source:HGNC Symbol;Acc:HGNC:25806]	ENSG00000138780.15	-0.0915819	0.779347	-0.178848	0.494784	0.182735	1	257.92	221.289	302.819	219.921	231.878	278.671	271.944	234.98	256.032	213.047	238.753	165.784	233.755	229.72	233.241	220.122	234.787	240.011	281.343	229.924	277.582	262.997
INTS12	integrator complex subunit 12 [Source:HGNC Symbol;Acc:HGNC:25067]	ENSG00000138785.15	0.141372	0.49728	0.0693211	0.783478	0.0726469	1	306.603	328.246	273.756	310.536	363.276	325.116	335.458	284.501	299.293	312.912	324.169	308.467	359.268	299.268	353.564	294.396	313.301	322.717	340.473	318.044	358.93	333.917
ENPEP	glutamyl aminopeptidase [Source:HGNC Symbol;Acc:HGNC:3355]	ENSG00000138792.10	-0.0386855		-0.144845	0.821778	-0.199307	1	42.4687	35.0374	43.126	41.7442	40.364	35.2343	29.5203	33.0138	38.8463	41.2778	37.0479	20.3833	37.9995	31.6128	38.8735	41.8637	40.7669	42.164	38.1482	28.3606	38.5332	36.4452
CASP6	caspase 6 [Source:HGNC Symbol;Acc:HGNC:1507]	ENSG00000138794.10	0.13657	0.684476	0.207289	0.464966	0.189811	1	131.549	179.797	125.628	154.759	182.067	144.14	157.441	136.91	157.151	133.154	185.239	156.272	172.725	160.171	142.536	172.856	189.49	155.683	197.417	170.164	179.108	205.866
LEF1	lymphoid enhancer binding factor 1 [Source:HGNC Symbol;Acc:HGNC:6551]	ENSG00000138795.10	-0.0347818	0.984635	-0.299111	0.813693	-0.209667	1	122.227	183.486	678.766	88.5792	201.82	687.068	169.965	191.286	332.842	146.47	142.017	153.554	299.39	97.9996	149.015	280.892	539.029	196.225	130.658	254.233	401.744	193.061
HADH	hydroxyacyl-CoA dehydrogenase [Source:HGNC Symbol;Acc:HGNC:4799]	ENSG00000138796.16	-0.146463	0.674096	0.0503651	0.907168	0.0485399	1	1403.54	1267.8	1035.02	1155.6	1112.16	1068.24	1450.07	1292.39	1099.17	1022.62	1532.34	1349.37	1069.74	1098.02	1386.49	1076.3	1031.25	1393.03	1425.79	932.862	1243.77	1450.91
EGF	epidermal growth factor [Source:HGNC Symbol;Acc:HGNC:3229]	ENSG00000138798.13	-0.133009	0.774338	0.0852313	0.862254	0.0390335	1	477.514	412.151	536.262	501.949	398.487	397.987	274.628	374.803	424.66	448.729	415.759	365.54	404.177	436.256	437.79	474.005	384.265	474.345	512.14	405.152	401.744	505.308
PAPSS1	3'-phosphoadenosine 5'-phosphosulfate synthase 1 [Source:HGNC Symbol;Acc:HGNC:8603]	ENSG00000138801.9	0.110405	0.541092	-0.0323156	0.901268	-0.144111	1	538.627	522.796	537.2	585.437	530.744	606.99	454.433	490.352	463.507	400.794	433.254	471.533	479.025	391.999	499.803	525.322	509.586	483.265	449.196	475.041	448.84	453.103
SEC24B	SEC24 homolog B, COPII coat complex component [Source:HGNC Symbol;Acc:HGNC:10704]	ENSG00000138802.11	-0.0812071	0.590695	-0.0522352	0.750508	0.00285427	1	1303.06	1206.03	1188.78	1175.97	1207.48	1107.48	1382.98	1149.66	1238.67	1229.01	1217.43	1059.93	1239.02	1306.66	1261.54	1138.42	1175.44	1286	1257.94	1139.49	1167.41	1311.04
PPP3CA	protein phosphatase 3 catalytic subunit alpha [Source:HGNC Symbol;Acc:HGNC:9314]	ENSG00000138814.17	-0.0326349	0.931725	-0.0284277	0.936394	-0.0342696	1	1232.63	1461.43	1655.66	1322.58	1277.05	1647.2	1425.02	1289.48	1627.13	1376.81	1265.8	1266.48	1509.62	1561.67	1315.22	1439.57	1368.71	1153.83	1226.47	1334.98	1363.65	1228.3
SLC39A8	solute carrier family 39 member 8 [Source:HGNC Symbol;Acc:HGNC:20862]	ENSG00000138821.13	-0.0864203	0.860858	0.233791	0.490648	0.191528	1	326.284	615.921	484.699	318.681	517.862	501.288	494.688	508.801	469.687	432.751	541.31	635.958	559.63	511.073	418.353	479.407	406.914	441.101	496.881	463.899	534.47	492.503
MTTP	microsomal triglyceride transfer protein [Source:HGNC Symbol;Acc:HGNC:7467]	ENSG00000138823.13	-0.322056		-0.379147	0.748401	-0.53865	1	21.7523	18.4408	12.1878	26.4719	9.44689	8.00779	13.4183	15.5359	9.71157	7.98925	11.3202	8.1533	8.06051	9.48384	17.5857	14.8549	16.6087	26.7579	13.3519	10.1288	12.8444	15.7601
FBN2	fibrillin 2 [Source:HGNC Symbol;Acc:HGNC:3604]	ENSG00000138829.12	-0.0260496	0.977632	-0.148709	0.822986	-0.10788	1	48485.8	44636.8	22661.8	58452.1	38773.5	18667	58794.6	42617.9	31661.5	56919.4	46481.7	40350.7	27669.4	56297.1	54818.2	37630	23376	53803.7	50900.2	33301.5	22900.1	49634.4
MAPK8IP3	mitogen-activated protein kinase 8 interacting protein 3 [Source:HGNC Symbol;Acc:HGNC:6884]	ENSG00000138834.13	-0.103206	0.624868	0.0310917	0.910819	-0.077694	1	2714.89	2457.23	2650.37	2487.34	2422.7	2383.12	2172.87	2771.21	2531.19	2838.85	2523.37	2606.34	2570.15	2796.68	2325.01	3003.38	2593.98	2512.81	2273.63	2800.61	2352.67	2453.65
RGS3	regulator of G protein signaling 3 [Source:HGNC Symbol;Acc:HGNC:9999]	ENSG00000138835.22	0.166319	0.737159	0.221567	0.605598	0.135286	1	2252.91	2365.03	3480.08	2961.8	2475.09	3596.3	1837.41	2334.27	3177.45	2653.76	2493.53	2689.23	3520.14	2895.73	2286.13	3496.29	2869.53	2164.15	2454.84	3861.1	3038.41	2511.76
GUCD1	guanylyl cyclase domain containing 1 [Source:HGNC Symbol;Acc:HGNC:14237]	ENSG00000138867.16	-0.0645496	0.755304	0.130718	0.404331	0.105784	1	1694.6	1851.45	2137.55	1852.02	1700.44	1889.84	1726.49	1783.71	1687.16	1583.2	1984.12	1856.24	1799.8	1787.18	1746.53	1896.02	1664.65	1549.53	1847.33	1828.25	1915.96	1771.04
RNF185	ring finger protein 185 [Source:HGNC Symbol;Acc:HGNC:26783]	ENSG00000138942.16	0.0308968	0.906601	0.148565	0.34899	0.0334344	1	632.887	565.209	622.514	648.563	618.342	591.776	622.61	567.06	491.759	539.274	669.949	668.571	523.933	605.912	645.116	595.545	591.12	651.921	665.687	576.329	625.094	673.744
SHISAL1	shisa like 1 [Source:HGNC Symbol;Acc:HGNC:29335]	ENSG00000138944.8	0.0106717	0.98965	0.082476	0.9231	0.164367	1	721.968	243.418	502.512	718.815	336.653	419.608	290.73	257.313	380.517	352.858	284.034	350.592	384.601	332.988	278.594	298.448	264.985	304.878	300.417	341.34	350.367	291.562
PARVG	parvin gamma [Source:HGNC Symbol;Acc:HGNC:14654]	ENSG00000138964.17	-2.56046		-1.76075		-1.41845	1	1.03582	0.922038	0.937522	0	0	0	2.68366	0	0.88287	1.33154	1.02911	0	0	0	0.925561	2.70088	0.754942	0.810847	0	1.01288	0	0.985006
B4GALNT3	beta-1,4-N-acetyl-galactosaminyltransferase 3 [Source:HGNC Symbol;Acc:HGNC:24137]	ENSG00000139044.12	0.0367232	0.959308	0.232458	0.618134	0.213131	1	3433.75	3201.32	1704.41	3755.96	3242.86	1595.95	2586.16	3462.56	1923.77	3191.7	3060.57	3878.26	2407.79	3678.67	2662.84	2509.12	1225.27	2633.63	3083.33	2811.75	1666.2	2781.66
ERP27	endoplasmic reticulum protein 27 [Source:HGNC Symbol;Acc:HGNC:26495]	ENSG00000139055.7	0		0.803196		0.718968	1	0	0	0	0	0	0	0	0	0	0	0	0	0	1.05376	0	0	0	2.43254	0	1.01288	0	3.94002
ETV6	ETS variant transcription factor 6 [Source:HGNC Symbol;Acc:HGNC:3495]	ENSG00000139083.11	-0.0274632	0.940871	0.00754336	0.983835	0.116085	1	560.38	597.481	742.517	606.818	591.719	663.846	627.082	592.306	622.423	699.059	584.533	569.372	692.052	706.019	570.145	667.118	557.147	510.833	583.668	691.797	652.21	564.408
GABARAPL1	GABA type A receptor associated protein like 1 [Source:HGNC Symbol;Acc:HGNC:4068]	ENSG00000139112.11	0.133487	0.705473	0.199882	0.497167	0.0208154	1	1355.89	1416.25	1074.4	1393.85	1431.63	1386.15	1110.14	1183.64	1251.03	1300.92	1395.47	1475.75	1407.13	1297.18	1365.2	1404.46	1292.46	1435.2	1461.08	1252.93	1367.93	1497.21
KIF21A	kinesin family member 21A [Source:HGNC Symbol;Acc:HGNC:19349]	ENSG00000139116.18	-0.134093	0.598894	-0.0565733	0.856825	-0.0305383	1	3940.27	3086.06	3345.08	3612.4	3053.06	2771.5	3389.46	3205.25	3956.14	4308.87	3474.27	3114.56	3607.65	4098.07	3901.24	3569.22	3385.91	3766.38	3764.28	3541.03	3220.38	3795.23
CPNE8	copine 8 [Source:HGNC Symbol;Acc:HGNC:23498]	ENSG00000139117.14	-0.268958		-0.23299	0.868513	-0.174561	1	66.2926	23.051	11.2503	32.5809	33.4935	4.80467	42.044	31.0718	28.2518	37.2832	53.5136	16.3066	21.8785	37.9353	65.7148	18.9062	21.8933	49.4617	62.9446	22.2834	13.558	45.3103
YARS2	tyrosyl-tRNA synthetase 2 [Source:HGNC Symbol;Acc:HGNC:24249]	ENSG00000139131.13	0.117449	0.576947	0.0804281	0.731948	0.0444683	1	226.845	263.703	280.319	266.756	279.972	289.882	272.839	247.603	236.609	245.004	283.004	269.059	251.027	258.171	267.487	261.986	270.269	268.39	243.195	294.748	286.858	277.772
FGD4	FYVE, RhoGEF and PH domain containing 4 [Source:HGNC Symbol;Acc:HGNC:19125]	ENSG00000139132.14	-0.0643527	0.86136	-0.137011	0.62633	-0.000617275	1	447.475	412.151	406.884	419.479	399.346	392.382	497.372	399.078	400.823	379.489	438.4	335.644	321.269	430.988	335.053	321.405	408.424	389.206	364.316	337.289	408.166	344.752
ALG10	ALG10 alpha-1,2-glucosyltransferase [Source:HGNC Symbol;Acc:HGNC:23162]	ENSG00000139133.7	-0.0702315	0.878194	-0.389935	0.15935	-0.0985729	1	117.048	130.929	134.066	128.287	117.657	119.316	142.234	117.49	115.656	126.496	108.056	99.1985	89.8171	86.4083	115.695	113.437	101.162	123.249	114.445	85.0819	122.022	98.5006
PIK3C2G	phosphatidylinositol-4-phosphate 3-kinase catalytic subunit type 2 gamma [Source:HGNC Symbol;Acc:HGNC:8973]	ENSG00000139144.10	0		0.124833		-1.02998	1	0	0	0	0	0	0	0	0	0.88287	0	0	0	0	1.05376	0.925561	1.35044	0	0.810847	0	0	0	1.97001
SINHCAF	SIN3-HDAC complex associated factor [Source:HGNC Symbol;Acc:HGNC:30702]	ENSG00000139146.14	0.0567846	0.893963	0.0825639	0.814138	-0.000603499	1	388.433	538.47	625.327	432.714	599.448	580.565	577.882	500.062	550.028	496.665	585.562	528.606	621.811	518.45	460.929	460.5	534.499	500.292	459.686	461.873	522.339	512.203
PLCZ1	phospholipase C zeta 1 [Source:HGNC Symbol;Acc:HGNC:19218]	ENSG00000139151.16	-3.4704		1.5596		-0.764421	1	3.10747	1.84408	0	0	0	0	0	0	0	0	0	0	1.1515	1.05376	0	0	0	0.810847	0	0	0	0
AEBP2	AE binding protein 2 [Source:HGNC Symbol;Acc:HGNC:24051]	ENSG00000139154.16	-0.0207249	0.93683	0.00726442	0.977564	-0.0608693	1	558.308	565.209	543.763	559.983	559.943	524.51	655.708	552.495	542.965	613.84	605.115	540.836	573.448	649.116	565.518	501.014	564.697	497.86	506.418	518.594	541.605	473.788
SLCO1C1	solute carrier organic anion transporter family member 1C1 [Source:HGNC Symbol;Acc:HGNC:13819]	ENSG00000139155.8	-0.350933		0.542259		-1.20677	1	0	2.76611	0	0	0.858808	0.800779	0.894554	0	1.76574	0	0	0	1.1515	3.16128	0	1.35044	0.754942	0.810847	0	1.01288	0	0
ETFBKMT	electron transfer flavoprotein subunit beta lysine methyltransferase [Source:HGNC Symbol;Acc:HGNC:28739]	ENSG00000139160.13	-0.388403		-0.0401926	0.941221	-0.252265	1	88.0449	99.5801	103.127	84.5066	65.2694	74.4724	90.3499	69.9115	90.9356	83.8871	86.445	93.763	69.0901	79.032	94.4072	87.7787	101.162	98.1125	77.2502	58.747	89.1972	94.5606
ETNK1	ethanolamine kinase 1 [Source:HGNC Symbol;Acc:HGNC:24649]	ENSG00000139163.16	0.0257742	0.924566	-0.0456522	0.845246	0.00719803	1	1246.09	1328.66	1572.22	1348.03	1434.21	1435	1507.32	1350.65	1349.03	1448.72	1382.09	1451.29	1230.96	1422.58	1326.33	1373.4	1145.25	1311.14	1318.98	1181.02	1346.52	1312.03
ZCRB1	zinc finger CCHC-type and RNA binding motif containing 1 [Source:HGNC Symbol;Acc:HGNC:29620]	ENSG00000139168.8	0.223741	0.508181	-0.00917528	0.984771	-0.101054	1	500.302	460.097	269.069	445.95	499.827	473.26	455.328	454.425	453.795	422.099	460.011	487.839	439.874	389.891	512.761	391.628	461.27	539.213	495.927	375.778	458.83	450.148
TMEM117	transmembrane protein 117 [Source:HGNC Symbol;Acc:HGNC:25308]	ENSG00000139173.10	0.27223	0.111539	0.135618	0.524067	0.0728164	1	420.544	449.955	400.322	500.931	469.768	566.951	398.076	363.152	358.445	351.527	427.08	404.947	401.874	385.676	447.046	386.226	432.582	402.991	414.862	367.675	509.494	461.968
PRICKLE1	prickle planar cell polarity protein 1 [Source:HGNC Symbol;Acc:HGNC:17019]	ENSG00000139174.12	0.0207112	0.946515	0.0675092	0.774593	-0.0238539	1	6450.06	5532.23	5554.82	6717.77	5521.28	5566.21	5915.69	5367.65	6120.94	5585.82	5934.86	5695.08	6250.35	6183.46	6369.71	5188.4	6475.89	5495.11	5913.93	5652.88	5790.68	5713.03
C1RL	complement C1r subcomponent like [Source:HGNC Symbol;Acc:HGNC:21265]	ENSG00000139178.11	-0.306252		-0.185179	0.782242	-0.366745	1	35.2179	58.0884	64.689	35.6353	42.9404	48.8475	59.0406	51.4626	67.981	45.2724	57.63	42.1254	63.3326	34.7741	39.7991	28.3593	65.6799	49.4617	31.4723	30.3864	38.5332	42.3553
NDUFA9	NADH:ubiquinone oxidoreductase subunit A9 [Source:HGNC Symbol;Acc:HGNC:7693]	ENSG00000139180.11	0.24955	0.130564	0.133837	0.490596	0.139918	1	486.836	431.514	405.009	520.276	531.602	518.905	410.6	461.222	432.606	460.713	457.953	527.247	481.328	471.031	453.525	467.253	367.657	505.158	517.862	488.208	495.223	465.908
CLSTN3	calsyntenin 3 [Source:HGNC Symbol;Acc:HGNC:18371]	ENSG00000139182.15	-0.182977	0.712364	0.225403	0.611809	-0.075018	1	568.666	451.799	627.202	534.53	468.909	454.042	452.644	475.787	478.516	478.023	653.483	542.195	447.934	555.331	434.088	660.366	551.863	543.267	443.473	555.058	563.013	511.218
KLRG1	killer cell lectin like receptor G1 [Source:HGNC Symbol;Acc:HGNC:6380]	ENSG00000139187.10	0.0833219		0.238386	0.597289	0.129392	1	51.7911	60.8545	52.5012	55.9983	57.5402	61.66	65.3024	52.4336	47.675	78.5609	84.3868	78.8153	57.5751	64.2793	64.7892	54.0177	43.0317	73.7871	65.8057	51.6569	59.9405	78.8005
VAMP1	vesicle associated membrane protein 1 [Source:HGNC Symbol;Acc:HGNC:12642]	ENSG00000139190.16	-0.127561	0.794373	-0.134413	0.762684	-0.00693671	1	158.481	148.448	120.94	138.469	142.562	111.308	99.2955	150.504	158.034	194.405	133.784	130.453	135.877	145.419	151.792	152.6	107.957	159.737	159.269	153.958	108.464	147.751
TAPBPL	TAP binding protein like [Source:HGNC Symbol;Acc:HGNC:30683]	ENSG00000139192.12	0.0277199		-0.0927684	0.932678	-0.166324	1	17.609	16.5967	10.3127	22.3993	11.1645	12.8125	23.2584	15.5359	14.1259	17.31	19.553	23.101	9.21201	14.7526	21.2879	18.9062	22.6483	21.082	20.9815	13.1674	19.2666	21.6701
CD27	CD27 molecule [Source:HGNC Symbol;Acc:HGNC:11922]	ENSG00000139193.3	0.807734		-0.816576		-0.0964662	1	0	0	0	0	0	0.800779	1.78911	0	0	1.33154	1.02911	0	0	0	0	0	0.754942	0	0	0	0	0.985006
RBP5	retinol binding protein 5 [Source:HGNC Symbol;Acc:HGNC:15847]	ENSG00000139194.8	0.15385		-1.84687		-1.02503	1	2.07164	1.84408	1.87504	4.07261	0	3.20312	0.894554	0.970993	0.88287	2.66308	0	0	1.1515	0	0.925561	0	1.50988	4.86508	0.953706	0	0.713578	1.97001
PEX5	peroxisomal biogenesis factor 5 [Source:HGNC Symbol;Acc:HGNC:9719]	ENSG00000139197.10	-0.0379753	0.854942	0.0145394	0.947812	-0.0788872	1	822.442	723.8	827.832	810.449	746.305	755.935	741.585	740.868	662.153	633.814	730.666	778.641	612.599	700.75	849.665	757.598	754.942	787.332	780.131	731.299	677.899	799.825
PIANP	PILR alpha associated neural protein [Source:HGNC Symbol;Acc:HGNC:25338]	ENSG00000139200.13	0.765563		0.559263	0.528896	-0.248746	1	56.9702	30.4273	14.0628	91.6337	51.5285	28.0273	22.3638	38.8397	22.0718	30.6254	37.0479	38.0488	47.2116	38.9891	34.2457	36.4619	27.9329	26.7579	26.7038	45.5796	16.4123	21.6701
SLC38A4	solute carrier family 38 member 4 [Source:HGNC Symbol;Acc:HGNC:14679]	ENSG00000139209.16	0.333614		0.0643137		-0.65457	1	17.609	12.9085	7.50017	24.4356	16.3174	8.00779	18.7856	5.82596	14.1259	13.3154	18.5239	8.1533	6.90901	18.9677	19.4368	12.154	18.8735	12.1627	8.58335	10.1288	10.7037	9.85006
AMIGO2	adhesion molecule with Ig like domain 2 [Source:HGNC Symbol;Acc:HGNC:24073]	ENSG00000139211.6	0.745437	0.66277	0.263119	0.899994	0.501939	1	34.1821	103.268	65.6265	90.6155	110.786	100.097	20.5747	114.577	253.384	165.111	36.0188	146.759	318.966	172.817	53.6825	187.711	68.6997	17.0278	61.9909	304.877	84.2022	30.5352
SCAF11	SR-related CTD associated factor 11 [Source:HGNC Symbol;Acc:HGNC:10784]	ENSG00000139218.18	0.113892	0.584834	0.0227288	0.936067	0.154057	1	3046.35	3680.78	4433.54	3484.12	3890.4	4686.96	3656.94	3616.95	4008.23	3937.37	3671.85	3560.28	4110.86	4126.52	3426.43	3605.68	3641.84	3445.29	3609.78	4135.59	4269.33	3709.53
COL2A1	collagen type II alpha 1 chain [Source:HGNC Symbol;Acc:HGNC:2200]	ENSG00000139219.19	-0.267194	0.858845	-0.051833	0.972792	-0.0491752	1	2269.49	7755.26	13667.2	1969.11	7440.72	10415.7	9857.98	7627.15	8514.4	3198.36	9174.49	7539.09	7651.73	3598.59	5111.87	6370.03	10681.7	4096.4	4605.45	5812.92	10145.6	4713.25
PPFIA2	PTPRF interacting protein alpha 2 [Source:HGNC Symbol;Acc:HGNC:9246]	ENSG00000139220.16	-0.410508	0.52569	-0.49948	0.387119	-0.472566	1	480.621	347.608	347.821	404.206	246.478	249.843	520.63	346.645	289.581	324.896	364.304	235.087	187.695	267.655	432.237	180.959	436.356	394.072	372.899	98.2493	261.169	332.932
ANP32D	acidic nuclear phosphoprotein 32 family member D [Source:HGNC Symbol;Acc:HGNC:16676]	ENSG00000139223.3	0.0138797		-0.0680639		-1.86309	1	0	0	0.937522	1.01815	0	0	0	0	0	2.66308	1.02911	0	0	1.05376	0	0	1.50988	0.810847	0	0	0	0
LLPH	LLP homolog, long-term synaptic facilitation factor [Source:HGNC Symbol;Acc:HGNC:28229]	ENSG00000139233.7	0.33542	0.15394	0.204071	0.437865	0.191014	1	378.075	408.463	353.446	423.551	457.745	554.94	312.199	347.616	447.615	383.484	392.09	430.766	504.358	388.837	391.512	426.739	400.119	369.746	433.936	450.731	471.675	454.088
RPL14P1	ribosomal protein L14 pseudogene 1 [Source:HGNC Symbol;Acc:HGNC:31384]	ENSG00000139239.7	-0.257378		-0.268985		-0.295495	1	17.609	13.8306	6.56265	10.1815	6.87047	13.6132	13.4183	15.5359	12.3602	13.3154	20.5821	6.79442	11.515	7.37632	17.5857	10.8035	11.3241	12.1627	11.4445	4.05152	14.9851	10.8351
LRIG3	leucine rich repeats and immunoglobulin like domains 3 [Source:HGNC Symbol;Acc:HGNC:30991]	ENSG00000139263.11	-0.151108	0.737815	-0.212692	0.586134	-0.0184519	1	106.69	129.085	107.815	105.888	116.798	87.2849	103.768	150.504	112.124	139.812	110.114	105.993	95.5746	125.397	149.941	121.54	103.427	132.979	146.871	113.443	91.3379	154.646
MARCHF9	membrane associated ring-CH-type finger 9 [Source:HGNC Symbol;Acc:HGNC:25139]	ENSG00000139266.6	0.274206	0.278569	0.221188	0.382476	0.0436704	1	405.006	355.907	228.755	419.479	387.323	377.167	346.192	370.919	347.851	308.918	433.254	449.791	378.844	346.687	331.351	398.38	335.949	345.421	368.13	401.1	328.246	358.542
INHBE	inhibin subunit beta E [Source:HGNC Symbol;Acc:HGNC:24029]	ENSG00000139269.3	0.264225	0.896176	0.997318	0.449692	0.413963	1	7.25075	14.7526	17.8129	7.12706	20.6114	20.0195	8.94554	8.73894	9.71157	6.65771	13.3784	28.5366	16.121	10.5376	3.70224	8.10265	15.0988	7.29762	10.4908	11.1417	18.553	5.91004
GLIPR1	GLI pathogenesis related 1 [Source:HGNC Symbol;Acc:HGNC:17001]	ENSG00000139278.10	1.00476		1.02832		0.24954	1	1.03582	3.68815	5.62513	1.01815	6.01166	13.6132	2.68366	3.88397	1.76574	2.66308	0	10.8711	6.90901	7.37632	2.77668	6.75221	6.03954	2.43254	7.62965	10.1288	2.14073	0.985006
TPH2	tryptophan hydroxylase 2 [Source:HGNC Symbol;Acc:HGNC:20692]	ENSG00000139287.13	1.43114		-0.163659		0.346328	1	0	0.922038	0	0	1.71762	1.60156	0	1.94199	0	1.33154	0	0	1.1515	1.05376	0	0	0.754942	0.810847	0	1.01288	1.42716	0
PHLDA1	pleckstrin homology like domain family A member 1 [Source:HGNC Symbol;Acc:HGNC:8933]	ENSG00000139289.13	0.377108	0.705208	0.42979	0.633425	0.26389	1	678.463	712.735	740.642	1086.37	719.682	909.685	500.056	616.581	875.807	956.047	510.437	744.668	1431.32	1250.81	437.79	906.146	428.052	453.263	523.585	1201.28	442.418	534.858
TMEM19	transmembrane protein 19 [Source:HGNC Symbol;Acc:HGNC:25605]	ENSG00000139291.14	0.0373238	0.896176	0.125961	0.497205	0.0995559	1	794.475	723.8	786.581	894.955	760.046	715.896	772	720.477	773.394	769.631	839.752	842.508	769.203	858.814	856.144	646.861	733.804	692.463	837.354	706.99	804.202	787.02
LGR5	leucine rich repeat containing G protein-coupled receptor 5 [Source:HGNC Symbol;Acc:HGNC:4504]	ENSG00000139292.13	0.531087		0		-0.260857	1	0	0	0.937522	0	0	1.60156	0	0	0	0	0	0	0	0	0	1.35044	0.754942	0	0	1.01288	0	0.985006
PTPRQ	protein tyrosine phosphatase receptor type Q [Source:HGNC Symbol;Acc:HGNC:9679]	ENSG00000139304.16	0.186917		-0.276725	0.877579	-0.0890244	1	16.5731	24.895	6.56265	18.3267	29.1995	7.20701	19.6802	14.5649	5.29722	6.65771	9.26197	12.23	8.06051	8.43008	10.1812	9.45309	6.79448	21.082	9.53706	2.02576	9.99009	22.6551
DUSP6	dual specificity phosphatase 6 [Source:HGNC Symbol;Acc:HGNC:3072]	ENSG00000139318.8	0.321979	0.702796	0.156141	0.869835	0.28021	1	108.761	229.587	167.816	203.63	231.019	185.781	134.183	157.301	244.555	178.427	110.114	195.679	245.27	246.58	107.365	175.557	127.585	100.545	139.241	278.542	96.333	123.126
POC1B	POC1 centriolar protein B [Source:HGNC Symbol;Acc:HGNC:30836]	ENSG00000139323.14	0.0716871	0.858845	0.249042	0.350373	0.130343	1	156.409	167.811	164.066	163.922	150.291	200.195	170.86	119.432	150.088	117.176	185.239	157.631	162.362	162.279	147.164	112.087	122.301	155.683	154.5	125.597	143.429	166.466
TMTC3	transmembrane O-mannosyltransferase targeting cadherins 3 [Source:HGNC Symbol;Acc:HGNC:26899]	ENSG00000139324.12	0.0276245	0.931725	0.114277	0.60283	0.125146	1	1122.83	1438.38	1469.1	1376.54	1398.14	1329.29	1358.83	1164.22	1421.42	1379.48	1337.84	1368.4	1570.65	1486.85	1260.61	1184.34	1132.41	1281.95	1365.71	1334.98	1195.24	1408.56
LUM	lumican [Source:HGNC Symbol;Acc:HGNC:6724]	ENSG00000139329.5	0.0620497		0.938298	0.463443	0.389013	1	16.5731	28.5832	23.438	21.3812	23.1878	23.2226	8.05099	12.6229	40.612	41.2778	11.3202	25.8188	84.0596	75.8707	9.25561	58.069	9.0593	12.1627	21.9352	39.5023	21.4073	14.7751
SNRPF	small nuclear ribonucleoprotein polypeptide F [Source:HGNC Symbol;Acc:HGNC:11162]	ENSG00000139343.10	0.445302	0.0739873	0.140759	0.685921	0.0932146	1	221.666	220.367	125.628	272.865	248.196	248.241	194.118	191.286	189.817	189.079	204.792	217.421	227.997	192.838	211.953	224.173	208.364	199.468	235.565	196.499	214.073	252.161
AMDHD1	amidohydrolase domain containing 1 [Source:HGNC Symbol;Acc:HGNC:28577]	ENSG00000139344.8	0.174127		-0.180952		-0.314751	1	9.3224	8.29834	5.62513	8.14521	9.44689	8.80857	3.57822	1.94199	5.29722	9.32079	3.08732	1.35888	6.90901	5.2688	6.47892	13.5044	6.79448	7.29762	6.67594	7.09016	5.70862	6.89504
NEDD1	NEDD1 gamma-tubulin ring complex targeting factor [Source:HGNC Symbol;Acc:HGNC:7723]	ENSG00000139350.11	-0.129618	0.726505	-0.0676629	0.869835	0.0190693	1	582.132	645.427	653.453	541.657	611.472	563.748	738.902	585.509	549.145	492.67	658.629	543.554	542.357	517.396	580.327	414.585	556.392	614.622	604.65	421.358	560.872	612.674
SYCP3	synaptonemal complex protein 3 [Source:HGNC Symbol;Acc:HGNC:18130]	ENSG00000139351.15	0.332589		-0.448783		0.214277	1	0	0.922038	0.937522	0	0.858808	1.60156	0	1.94199	0.88287	2.66308	0	1.35888	1.1515	1.05376	0	1.35044	1.50988	0.810847	0	2.02576	0.713578	1.97001
ASCL1	achaete-scute family bHLH transcription factor 1 [Source:HGNC Symbol;Acc:HGNC:738]	ENSG00000139352.4	0.1293		0.0661859		-1.59714	1	0	0	6.56265	0	0	7.20701	0	0.970993	0	0	0	0	1.1515	0	0	1.35044	1.50988	0.810847	0	0	0.713578	0
GAS2L3	growth arrest specific 2 like 3 [Source:HGNC Symbol;Acc:HGNC:27475]	ENSG00000139354.11	-0.697643	0.126377	-0.493724	0.300553	-0.229167	1	132.585	209.303	344.07	93.67	138.268	187.382	156.547	213.619	214.537	198.4	130.697	119.582	143.938	158.064	198.996	140.446	185.716	136.222	146.871	149.906	137.72	132.976
TMEM132B	transmembrane protein 132B [Source:HGNC Symbol;Acc:HGNC:29397]	ENSG00000139364.10	-0.314126		-0.187609		-0.0636731	1	12.4299	17.5187	9.37522	12.2178	8.58808	11.2109	8.05099	7.76795	5.29722	10.6523	6.17464	8.1533	5.75751	7.37632	9.25561	6.75221	4.52965	8.10847	9.53706	4.05152	6.4222	6.89504
SLC15A4	solute carrier family 15 member 4 [Source:HGNC Symbol;Acc:HGNC:23090]	ENSG00000139370.12	-0.805117		0.24086		-1.18205	1	3.10747	3.68815	0.937522	2.0363	2.57643	0	2.68366	0.970993	0	6.65771	3.08732	1.35888	3.4545	2.10752	0.925561	4.05132	0.754942	0.810847	1.90741	1.01288	0	0
TDG	thymine DNA glycosylase [Source:HGNC Symbol;Acc:HGNC:11700]	ENSG00000139372.15	0.28328	0.0472578	0.195136	0.202461	0.158537	1	379.111	407.541	400.322	444.932	504.979	492.479	395.393	427.237	410.535	407.452	430.167	478.327	510.115	457.332	403.544	415.936	383.51	356.773	428.214	455.796	477.383	373.317
RITA1	RBPJ interacting and tubulin associated 1 [Source:HGNC Symbol;Acc:HGNC:25925]	ENSG00000139405.16	0.279002	0.149101	0.17091	0.447627	0.0759189	1	296.245	281.222	277.506	321.736	322.912	389.979	253.159	267.023	267.51	233.02	300.499	320.697	283.269	250.795	264.71	298.448	323.115	266.769	311.862	297.787	303.984	301.412
SDSL	serine dehydratase like [Source:HGNC Symbol;Acc:HGNC:30404]	ENSG00000139410.15	-0.0146141	0.983289	-0.53296	0.100158	-0.100016	1	108.761	128.163	97.5022	100.797	121.951	106.504	113.608	135.939	120.07	86.5502	69.9793	101.916	81.7566	64.2793	145.313	137.745	136.644	85.1389	125.889	129.649	121.308	91.6055
MMAB	metabolism of cobalamin associated B [Source:HGNC Symbol;Acc:HGNC:19331]	ENSG00000139428.12	0.28317	0.174722	0.19624	0.36998	0.11232	1	721.968	758.837	570.013	889.865	807.28	789.568	709.381	774.853	620.658	725.69	708.026	842.508	809.506	875.674	781.173	758.948	742.108	713.545	818.28	834.613	829.177	758.455
GLTP	glycolipid transfer protein [Source:HGNC Symbol;Acc:HGNC:24867]	ENSG00000139433.10	0.140468	0.496515	0.0775701	0.748174	0.0521177	1	464.048	449.955	398.447	542.675	486.944	421.21	458.906	393.252	400.823	394.136	437.371	481.045	391.51	433.095	465.557	445.646	358.597	466.237	491.159	417.306	388.186	502.353
GIT2	GIT ArfGAP 2 [Source:HGNC Symbol;Acc:HGNC:4273]	ENSG00000139436.21	-0.0276818	0.890061	-0.0521568	0.735344	0.101371	1	1099.01	1096.3	1180.34	1077.2	1112.16	1120.29	1190.65	1121.5	1117.71	1177.08	1037.34	1027.32	1183.74	1194.96	1133.81	1011.48	991.239	1144.92	1175.92	1141.52	1095.34	1182.01
TCHP	trichoplein keratin filament binding [Source:HGNC Symbol;Acc:HGNC:28135]	ENSG00000139437.18	0.0502645	0.839743	-0.020313	0.940066	-0.00162352	1	385.326	378.036	347.821	368.571	421.675	358.749	379.291	431.121	358.445	383.484	367.391	381.846	371.935	403.59	394.289	395.679	364.637	360.016	406.279	391.984	356.789	358.542
FAM222A	family with sequence similarity 222 member A [Source:HGNC Symbol;Acc:HGNC:25915]	ENSG00000139438.6	0.14949	0.810734	0.0714129	0.917116	0.167752	1	853.517	587.338	775.33	963.172	582.272	910.485	775.578	611.726	757.502	786.941	706.997	576.167	939.625	869.352	693.245	995.275	887.057	772.737	899.345	1122.27	936.927	790.96
FOXN4	forkhead box N4 [Source:HGNC Symbol;Acc:HGNC:21399]	ENSG00000139445.18	-0.221673		-0.535479		-1.17081	1	1.03582	3.68815	2.81256	1.01815	5.15285	0.800779	2.68366	4.85497	0.88287	3.99462	1.02911	2.71777	2.303	2.10752	1.85112	5.40177	0.754942	1.62169	0	0	0.713578	2.95502
NUP58	nucleoporin 58 [Source:HGNC Symbol;Acc:HGNC:20261]	ENSG00000139496.16	-0.0642607	0.687934	-0.0883891	0.530507	0.0875693	1	1253.34	1194.96	1456.91	1162.73	1233.25	1332.5	1282.79	1181.7	1296.94	1186.4	1161.86	1112.93	1188.35	1197.07	1271.72	1150.58	1145.25	1153.83	1246.49	1241.79	1264.46	1259.82
MTMR6	myotubularin related protein 6 [Source:HGNC Symbol;Acc:HGNC:7453]	ENSG00000139505.11	0.228045	0.175832	0.159551	0.370731	0.0922007	1	924.989	983.815	1006.9	1170.87	1090.69	1158.73	900.816	847.677	982.634	873.491	971.477	1044.98	1049.02	966.298	981.094	918.3	832.701	908.959	999.484	923.746	999.009	948.561
SLC46A3	solute carrier family 46 member 3 [Source:HGNC Symbol;Acc:HGNC:27501]	ENSG00000139508.14	0.250757	0.422862	0.111093	0.764116	0.180587	1	242.382	305.195	193.129	322.754	321.194	240.234	236.162	291.298	262.212	292.939	291.237	296.237	267.148	316.128	301.733	237.678	203.079	274.066	325.214	278.542	261.883	283.682
SLC7A1	solute carrier family 7 member 1 [Source:HGNC Symbol;Acc:HGNC:11057]	ENSG00000139514.13	0.0532002	0.927225	0.03394	0.952709	0.248281	1	848.338	950.621	1065.96	1151.53	856.232	996.169	903.499	985.558	967.626	888.138	871.654	884.634	1082.41	997.91	917.231	808.914	788.914	738.681	918.419	1095.94	977.601	850.06
LNX2	ligand of numb-protein X 2 [Source:HGNC Symbol;Acc:HGNC:20421]	ENSG00000139517.9	0.0276456	0.911995	0.139098	0.353385	0.149441	1	723.004	774.512	837.207	723.906	877.702	779.959	718.327	754.462	807.826	723.027	744.045	805.818	867.081	893.588	655.297	683.323	688.507	721.654	751.52	811.317	744.975	745.649
SUOX	sulfite oxidase [Source:HGNC Symbol;Acc:HGNC:11460]	ENSG00000139531.13	0.0709398	0.778224	0.0219224	0.940059	0.0602301	1	472.335	492.368	450.01	476.495	511.85	497.284	465.168	536.959	493.524	436.745	522.786	532.683	427.207	483.676	444.269	537.476	473.349	503.536	529.307	523.659	505.927	476.743
CCDC65	coiled-coil domain containing 65 [Source:HGNC Symbol;Acc:HGNC:29937]	ENSG00000139537.11	0.883572		-0.523761		-2.12092	1	1.03582	0.922038	0	1.01815	1.71762	0.800779	0.894554	0.970993	0	0	0	0	1.1515	0	0.925561	4.05132	4.52965	3.24339	0.953706	1.01288	0	0.985006
SLC39A5	solute carrier family 39 member 5 [Source:HGNC Symbol;Acc:HGNC:20502]	ENSG00000139540.12	2.06415		0.889963		0.133908	1	0	0	0.937522	1.01815	1.71762	1.60156	0.894554	0.970993	0.88287	1.33154	3.08732	1.35888	2.303	0	0.925561	0	1.50988	4.05423	0	2.02576	1.42716	3.94002
TARBP2	TARBP2 subunit of RISC loading complex [Source:HGNC Symbol;Acc:HGNC:11569]	ENSG00000139546.11	0.345393	0.0171945	0.0997832	0.636764	-0.0716318	1	242.382	313.493	257.818	327.845	339.229	363.554	252.264	273.82	293.996	262.314	281.975	304.39	298.239	273.977	269.338	324.106	323.87	295.959	282.297	322.096	291.14	261.027
RDH16	retinol dehydrogenase 16 [Source:HGNC Symbol;Acc:HGNC:29674]	ENSG00000139547.7	-0.674856		0.143445		-0.509549	1	7.25075	3.68815	12.1878	6.10891	5.15285	3.20312	3.57822	1.94199	7.06296	6.65771	5.14554	8.1533	4.60601	3.16128	8.33005	16.2053	11.3241	10.541	5.72224	9.11592	4.99504	12.8051
DHH	desert hedgehog signaling molecule [Source:HGNC Symbol;Acc:HGNC:2865]	ENSG00000139549.4	2.23042		-1.86323		-0.627185	1	0	0	0.937522	1.01815	1.71762	2.40234	0.894554	2.91298	1.76574	2.66308	0	0	1.1515	1.05376	1.85112	1.35044	0	2.43254	0	2.02576	0	1.97001
ACVRL1	activin A receptor like type 1 [Source:HGNC Symbol;Acc:HGNC:175]	ENSG00000139567.13	2.07309		-0.672844		0.915736	1	1.03582	0	0	3.05446	0	1.60156	0.894554	0.970993	1.76574	1.33154	1.02911	0	0	2.10752	0	1.35044	0.754942	0	0	1.01288	1.42716	0.985006
GPR84	G protein-coupled receptor 84 [Source:HGNC Symbol;Acc:HGNC:4535]	ENSG00000139572.4	-1.05726		1.05424		-0.0184159	1	0	0	0.937522	0	0	0	0	0	0	1.33154	0	2.71777	0	0	0.925561	1.35044	0	0	0	0	1.42716	0.985006
NABP2	nucleic acid binding protein 2 [Source:HGNC Symbol;Acc:HGNC:28412]	ENSG00000139579.13	0.0577072	0.86136	0.162206	0.492628	0.0336438	1	394.648	355.907	315.007	411.333	358.982	339.53	374.818	310.718	279.87	259.651	347.838	395.435	308.602	325.612	373.927	347.063	308.016	368.124	368.13	340.328	347.512	368.392
N4BP2L1	NEDD4 binding protein 2 like 1 [Source:HGNC Symbol;Acc:HGNC:25037]	ENSG00000139597.18	-0.235685		-0.0257159		-0.178804	1	9.3224	6.45427	11.2503	6.10891	14.5997	4.00389	6.26188	14.5649	9.71157	10.6523	10.2911	6.79442	10.3635	10.5376	7.40449	16.2053	10.5692	5.67593	6.67594	13.1674	7.84935	6.89504
SMARCC2	SWI/SNF related, matrix associated, actin dependent regulator of chromatin subfamily c member 2 [Source:HGNC Symbol;Acc:HGNC:11105]	ENSG00000139613.12	-0.144634	0.382748	-0.0225686	0.928783	-0.0465587	1	2500.47	2345.66	2744.13	2145.25	2345.41	2363.1	2730.18	2577.99	2426.13	2431.39	2879.44	2244.88	2366.34	2526.92	2519.38	2347.07	2799.32	2452	2479.64	2347.86	2466.12	2498.96
BRCA2	BRCA2 DNA repair associated [Source:HGNC Symbol;Acc:HGNC:1101]	ENSG00000139618.15	-0.530007	0.119457	-0.518343	0.096899	0.374384	1	222.702	288.598	356.258	155.777	217.279	225.019	351.56	344.703	420.246	374.163	224.345	243.24	294.784	282.408	323.946	253.883	264.985	247.308	435.844	322.096	315.401	338.842
KANSL2	KAT8 regulatory NSL complex subunit 2 [Source:HGNC Symbol;Acc:HGNC:26024]	ENSG00000139620.12	0.0033866	0.988742	0.0328486	0.878444	0.0133598	1	663.962	631.596	665.64	678.089	641.53	647.029	640.501	666.101	652.441	616.504	623.639	732.439	643.689	640.686	665.478	650.913	659.064	623.541	650.427	652.295	674.331	644.194
CERS5	ceramide synthase 5 [Source:HGNC Symbol;Acc:HGNC:23749]	ENSG00000139624.14	-0.228545	0.442986	-0.189405	0.519464	-0.0243515	1	492.015	461.019	468.761	411.333	377.876	423.612	450.855	535.017	527.073	655.118	463.098	453.867	449.086	524.772	434.088	460.5	527.704	349.475	442.52	487.195	419.584	387.107
MAP3K12	mitogen-activated protein kinase kinase kinase 12 [Source:HGNC Symbol;Acc:HGNC:6851]	ENSG00000139625.13	0.0540876	0.911574	0.180507	0.583452	-0.0572575	1	337.678	379.88	268.131	352.28	369.288	298.69	253.159	362.181	286.05	366.174	314.907	370.975	352.359	383.568	310.063	329.508	302.732	299.202	328.075	379.83	225.491	278.757
GALNT6	polypeptide N-acetylgalactosaminyltransferase 6 [Source:HGNC Symbol;Acc:HGNC:4128]	ENSG00000139629.16	-0.428682		0.493536	0.694785	-0.199628	1	19.6806	21.2069	111.565	11.1997	20.6114	82.4802	29.5203	26.2168	62.6838	29.2939	54.5427	31.2543	73.6961	32.6665	22.2135	55.3681	106.447	34.0556	25.7501	47.6053	62.7948	36.4452
CSAD	cysteine sulfinic acid decarboxylase [Source:HGNC Symbol;Acc:HGNC:18966]	ENSG00000139631.18	-0.345815	0.331286	-0.304646	0.370839	0.0477792	1	193.699	202.848	236.255	136.432	188.938	176.171	153.863	253.429	241.906	286.281	178.036	156.272	188.846	217.074	162.899	228.225	218.933	154.061	193.602	232.962	206.224	150.706
LMBR1L	limb development membrane protein 1 like [Source:HGNC Symbol;Acc:HGNC:18268]	ENSG00000139636.15	-0.0794936	0.864614	-0.192321	0.572398	0.0506417	1	419.508	317.181	299.069	329.881	340.088	311.503	256.737	401.991	340.788	456.719	310.79	298.954	325.875	328.773	318.393	410.534	325.38	294.337	341.427	408.191	316.828	327.022
C12orf10	chromosome 12 open reading frame 10 [Source:HGNC Symbol;Acc:HGNC:17590]	ENSG00000139637.14	0.0629914	0.817062	-0.0821584	0.732495	-0.0915347	1	350.108	397.398	310.32	363.48	352.97	384.374	395.393	372.861	362.86	315.575	384.886	357.387	323.572	304.537	403.544	380.824	377.471	363.259	369.084	351.469	366.779	342.782
ESYT1	extended synaptotagmin 1 [Source:HGNC Symbol;Acc:HGNC:29534]	ENSG00000139641.12	0.224126	0.437905	0.200292	0.475428	0.201613	1	1101.08	1022.54	1493.47	1494.65	1220.37	1504.66	1010.85	887.488	1083.28	1057.24	1094.97	1055.85	1324.23	1174.94	931.114	1201.89	1330.21	921.122	1126.33	1460.57	1350.8	1073.66
TMBIM6	transmembrane BAX inhibitor motif containing 6 [Source:HGNC Symbol;Acc:HGNC:11723]	ENSG00000139644.13	-0.0464377	0.88678	0.0558216	0.844506	0.0412525	1	8235.82	6952.17	6420.15	8024.05	6617.98	6290.12	7820.19	6956.2	7112.4	6422.02	8127.89	7506.48	6845.68	6939.01	7522.96	7003.39	5839.48	7094.91	7387.41	6308.21	6946.68	7565.83
ANKRD52	ankyrin repeat domain 52 [Source:HGNC Symbol;Acc:HGNC:26614]	ENSG00000139645.10	0.118759	0.756482	0.159118	0.630541	0.21659	1	2471.47	2329.99	2585.68	2981.15	2515.45	2501.63	2022.59	2509.05	2599.17	2869.47	2239.34	2629.44	3005.42	3267.71	2207.46	2758.95	1903.96	2243.61	2531.14	3406.31	2207.1	2455.62
ZNF740	zinc finger protein 740 [Source:HGNC Symbol;Acc:HGNC:27465]	ENSG00000139651.11	-0.203806	0.344082	-0.0531967	0.860168	-0.139592	1	708.502	650.037	932.834	656.708	630.365	701.482	765.738	746.694	762.8	632.482	754.336	680.801	698.961	668.084	672.883	742.743	842.515	682.733	638.983	628.998	746.402	651.089
SMIM2	small integral membrane protein 2 [Source:HGNC Symbol;Acc:HGNC:28776]	ENSG00000139656.7	-0.051503		0.902984		0.395932	1	0	0	1.87504	1.01815	0.858808	0	0	0	0.88287	0	0	1.35888	0	1.05376	0	1.35044	1.50988	0	0	2.02576	0.713578	0.985006
WDFY2	WD repeat and FYVE domain containing 2 [Source:HGNC Symbol;Acc:HGNC:20482]	ENSG00000139668.9	-0.213648	0.290423	-0.234305	0.224483	-0.0116523	1	284.851	281.222	411.572	281.01	271.383	285.878	321.145	267.023	302.824	346.201	246.986	248.676	278.663	277.139	276.743	267.387	304.997	330.825	331.89	243.091	306.838	285.652
HNRNPA1L2	heterogeneous nuclear ribonucleoprotein A1 like 2 [Source:HGNC Symbol;Acc:HGNC:27067]	ENSG00000139675.12	0.37416		-0.00868295	0.989872	0.174619	1	38.3254	49.7901	35.6258	59.0528	57.5402	44.8436	50.095	47.5787	46.7921	43.9409	52.4845	50.2787	35.6965	48.4729	40.7247	54.0177	42.2767	40.5423	52.4538	55.7084	49.2369	41.3702
ESD	esterase D [Source:HGNC Symbol;Acc:HGNC:3465]	ENSG00000139684.15	0.146721	0.695979	0.0316396	0.945918	0.0135744	1	848.338	900.831	722.829	865.429	890.584	986.559	1141.45	835.054	825.483	806.914	1064.1	918.606	850.96	837.739	1082.91	710.332	962.551	954.367	1075.78	651.282	1004	1023.42
RB1	RB transcriptional corepressor 1 [Source:HGNC Symbol;Acc:HGNC:9884]	ENSG00000139687.15	-0.0797883	0.584157	-0.0711353	0.62794	0.0672957	1	1779.54	1693.78	1995.98	1713.55	1689.28	1763.31	1899.14	1689.53	1917.59	1684.4	1729.93	1504.28	1805.55	1826.17	1826.13	1723.16	1698.62	1941.98	1936.02	1691.51	1816.05	2096.09
SBNO1	strawberry notch homolog 1 [Source:HGNC Symbol;Acc:HGNC:22973]	ENSG00000139697.14	-0.106599	0.696461	0.00237589	0.994626	-0.0227133	1	2091.32	1916.92	2385.99	2190.04	1797.49	1939.49	1923.29	1832.26	1966.15	2154.43	1703.17	1922.82	2050.82	2208.68	2020.5	2290.35	1719	2216.04	1995.15	2155.41	1762.54	2192.62
MORN3	MORN repeat containing 3 [Source:HGNC Symbol;Acc:HGNC:29807]	ENSG00000139714.12	-0.143909		-1.694		-1.25862	1	4.14329	2.76611	4.68761	5.09076	3.43523	2.40234	7.15643	7.76795	4.41435	9.32079	3.08732	2.71777	2.303	1.05376	5.55336	4.05132	7.54942	2.43254	0.953706	3.03864	4.28147	0
SETD1B	SET domain containing 1B, histone lysine methyltransferase [Source:HGNC Symbol;Acc:HGNC:29187]	ENSG00000139718.10	-0.0983468	0.796687	-0.175116	0.557018	-0.0277035	1	1271.99	1144.25	1507.53	1360.25	1115.59	1165.93	1298	1337.06	1326.07	1459.37	1106.29	1102.05	1233.26	1354.08	1149.55	1611.08	1220.74	1417.36	1237.91	1609.47	1105.33	1342.56
VPS33A	VPS33A core subunit of CORVET and HOPS complexes [Source:HGNC Symbol;Acc:HGNC:18179]	ENSG00000139719.11	-0.0618444	0.892017	-0.0416771	0.92733	-0.0553833	1	241.346	257.249	366.571	221.957	300.583	301.894	255.842	251.487	286.933	272.966	267.568	298.954	245.27	225.505	281.37	263.336	314.056	291.094	331.89	236.001	266.164	273.832
VPS37B	VPS37B subunit of ESCRT-I [Source:HGNC Symbol;Acc:HGNC:25754]	ENSG00000139722.7	-0.0506024	0.896943	0.0187573	0.962018	-0.0354387	1	746.827	712.735	711.579	756.487	635.518	704.685	817.622	720.477	696.584	629.819	851.072	727.003	681.689	641.74	684.915	768.401	799.483	740.303	700.974	689.771	790.644	738.754
RHOF	ras homolog family member F, filopodia associated [Source:HGNC Symbol;Acc:HGNC:15703]	ENSG00000139725.8	0.362423	0.453597	0.656707	0.0793183	0.229853	1	103.582	128.163	110.628	136.432	145.997	154.55	117.187	125.258	100.647	102.529	171.861	187.526	186.543	158.064	82.3749	136.395	122.301	119.194	106.815	164.087	156.273	114.261
DENR	density regulated re-initiation and release factor [Source:HGNC Symbol;Acc:HGNC:2769]	ENSG00000139726.11	0.0674434	0.775304	0.088654	0.666168	0.0922004	1	1287.53	1379.37	1425.03	1305.27	1526.96	1448.61	1363.3	1207.92	1243.96	1169.09	1329.61	1243.38	1380.65	1354.08	1280.98	1216.75	1257.73	1350.87	1398.13	1173.93	1521.35	1351.43
DIAPH3	diaphanous related formin 3 [Source:HGNC Symbol;Acc:HGNC:15480]	ENSG00000139734.19	0.354767	0.450535	0.165876	0.759413	0.300578	1	351.144	635.284	418.135	391.988	725.693	655.838	376.607	465.106	663.918	536.611	409.585	577.526	738.112	576.406	496.101	579.339	403.139	356.773	511.186	704.964	627.235	446.208
SLAIN1	SLAIN motif family member 1 [Source:HGNC Symbol;Acc:HGNC:26387]	ENSG00000139737.22	0.125944	0.749863	-0.246344	0.424067	-0.166638	1	206.129	196.394	187.504	226.03	203.538	214.609	331.88	198.083	193.349	187.747	238.753	183.449	168.119	175.978	210.102	183.66	229.502	225.415	185.973	167.125	209.078	195.031
RBM26	RNA binding motif protein 26 [Source:HGNC Symbol;Acc:HGNC:20327]	ENSG00000139746.15	-0.0236653	0.892017	-0.0725567	0.537311	-0.0191081	1	1319.64	1336.96	1408.16	1296.11	1344.04	1357.32	1441.13	1386.58	1417.01	1523.28	1390.32	1282.79	1382.95	1414.15	1322.63	1309.93	1392.11	1325.73	1326.6	1373.46	1375.78	1204.66
SRRM4	serine/arginine repetitive matrix 4 [Source:HGNC Symbol;Acc:HGNC:29389]	ENSG00000139767.10	-0.302777		-1.56364		0.0970365	1	5.17911	9.22038	4.68761	2.0363	11.1645	2.40234	4.47277	16.5069	4.41435	18.6416	3.08732	5.43554	1.1515	5.2688	11.1067	6.75221	3.01977	6.48677	17.1667	2.02576	2.14073	8.86505
MBNL2	muscleblind like splicing regulator 2 [Source:HGNC Symbol;Acc:HGNC:16746]	ENSG00000139793.18	0.00313773	0.993736	0.0683345	0.832856	0.0321875	1	1081.4	1086.16	1153.15	1063.97	1134.49	1125.89	1085.99	913.705	1108.88	1042.6	1066.16	1055.85	1163.02	1061.14	1061.62	929.104	1073.53	1067.07	1035.72	1009.84	1078.22	1098.28
ZIC5	Zic family member 5 [Source:HGNC Symbol;Acc:HGNC:20322]	ENSG00000139800.8	0.0150493		-0.648941		0.106139	1	0	0.922038	9.37522	0	1.71762	8.80857	0.894554	0.970993	0.88287	1.33154	0	0	4.60601	0	0.925561	2.70088	6.79448	0	0	5.0644	6.4222	0
ABHD13	abhydrolase domain containing 13 [Source:HGNC Symbol;Acc:HGNC:20293]	ENSG00000139826.6	0.135102	0.47443	0.0561038	0.81446	0.000377797	1	451.618	499.745	479.074	493.804	559.084	517.303	486.637	470.932	459.092	450.061	527.932	474.251	500.903	440.471	466.483	413.235	484.673	506.779	463.501	415.281	499.504	498.413
RAB20	RAB20, member RAS oncogene family [Source:HGNC Symbol;Acc:HGNC:18260]	ENSG00000139832.5	0.491365		-0.117126	0.863906	0.0963865	1	41.4329	59.0104	31.8757	53.962	55.8226	73.6716	46.5168	39.8107	30.9005	38.6147	38.077	42.1254	32.242	31.6128	44.4269	40.5132	45.2965	48.6508	45.7779	53.6826	44.9554	50.2353
GRTP1	growth hormone regulated TBC protein 1 [Source:HGNC Symbol;Acc:HGNC:20310]	ENSG00000139835.14	0.503695		0.153359	0.902093	-0.273981	1	24.8597	30.4273	25.3131	30.5446	42.9404	39.2382	37.5713	32.0428	19.4231	18.6416	55.5718	28.5366	20.727	17.9139	22.2135	17.5557	29.4427	33.2447	22.8889	13.1674	29.2567	21.6701
CUL4A	cullin 4A [Source:HGNC Symbol;Acc:HGNC:2554]	ENSG00000139842.15	-0.0931142	0.80142	-0.113588	0.724012	0.00591483	1	1903.84	1906.77	1519.72	1954.85	1745.1	1310.87	1855.3	1831.29	1625.36	1918.75	1545.72	1672.79	1560.28	1880.96	2133.42	1767.73	1361.16	2089.55	2202.11	1740.13	1360.79	2088.21
TTC6	tetratricopeptide repeat domain 6 [Source:HGNC Symbol;Acc:HGNC:19739]	ENSG00000139865.16	-0.0929282		1.21215		-0.884348	1	0	0.922038	0	1.01815	0	0	0	0	0	2.66308	0	2.71777	1.1515	1.05376	0.925561	1.35044	1.50988	0	0	1.01288	0	1.97001
SSTR1	somatostatin receptor 1 [Source:HGNC Symbol;Acc:HGNC:11330]	ENSG00000139874.6	-0.544697		0.469208		0.594519	1	2.07164	2.76611	0.937522	2.0363	0.858808	0.800779	1.78911	0.970993	1.76574	0	2.05821	0	4.60601	0	0.925561	2.70088	3.01977	0	1.90741	7.09016	1.42716	0
CDH24	cadherin 24 [Source:HGNC Symbol;Acc:HGNC:14265]	ENSG00000139880.19	0.0838485		0.0291474	0.978322	0.0408436	1	42.4687	51.6341	90.0021	36.6535	61.8342	99.2966	48.3059	66.0275	90.0527	39.9462	60.7173	57.0731	72.5446	48.4729	48.1292	55.3681	107.957	38.9206	38.1482	76.9789	86.3429	54.1753
REM2	RRAD and GEM like GTPase 2 [Source:HGNC Symbol;Acc:HGNC:20248]	ENSG00000139890.10	-0.257542		-0.332254		-0.597273	1	13.4657	7.3763	7.50017	9.16337	9.44689	5.60545	6.26188	8.73894	12.3602	7.98925	6.17464	8.1533	4.60601	9.48384	10.1812	17.5557	11.3241	12.1627	6.67594	11.1417	7.13578	8.86505
CBLN3	cerebellin 3 precursor [Source:HGNC Symbol;Acc:HGNC:20146]	ENSG00000139899.11	0.485361		0.093748	0.912989	-0.119571	1	31.0747	27.6611	28.1256	34.6172	44.658	42.4413	23.2584	28.1588	39.7292	33.2885	21.6113	21.7421	54.1206	34.7741	24.9901	29.7097	40.0119	27.5688	26.7038	40.5152	31.3974	14.7751
TSSK4	testis specific serine kinase 4 [Source:HGNC Symbol;Acc:HGNC:19825]	ENSG00000139908.15	1.25184		-0.791878		0.361132	1	1.03582	3.68815	0	2.0363	2.57643	5.60545	2.68366	7.76795	3.53148	2.66308	3.08732	2.71777	3.4545	0	2.77668	2.70088	2.26483	2.43254	4.76853	0	3.56789	3.94002
NOVA1	NOVA alternative splicing regulator 1 [Source:HGNC Symbol;Acc:HGNC:7886]	ENSG00000139910.20	0.267576	0.353677	0.0945308	0.796978	0.185128	1	465.084	436.124	396.572	590.528	497.25	477.264	441.91	400.049	463.507	494.002	423.992	422.613	530.842	538.471	422.056	402.432	421.258	516.509	557.918	481.118	446.7	525.008
FITM1	fat storage inducing transmembrane protein 1 [Source:HGNC Symbol;Acc:HGNC:33714]	ENSG00000139914.6	-0.0932457	0.964967	0.237263	0.891657	-0.00882875	1	177.126	213.913	60.9389	131.342	201.82	92.0896	152.969	210.706	95.35	118.507	194.501	290.801	87.5141	126.451	261.008	75.6247	119.281	365.692	274.667	79.0046	92.7651	402.867
MDGA2	MAM domain containing glycosylphosphatidylinositol anchor 2 [Source:HGNC Symbol;Acc:HGNC:19835]	ENSG00000139915.20	0.0867712	0.893857	-0.0204427	0.973873	0.147079	1	564.523	461.941	326.258	612.927	445.722	375.565	417.757	489.381	429.958	603.188	340.635	494.634	432.965	633.309	481.292	409.184	307.261	344.61	513.094	494.285	328.959	375.287
TMX1	thioredoxin related transmembrane protein 1 [Source:HGNC Symbol;Acc:HGNC:15487]	ENSG00000139921.13	0.154145	0.494685	0.113687	0.645912	0.079941	1	312.818	339.31	285.944	343.117	373.582	326.718	287.152	305.863	287.816	275.629	298.441	319.338	335.087	299.268	306.361	322.755	280.083	304.878	329.982	278.542	316.828	352.632
FRMD6	FERM domain containing 6 [Source:HGNC Symbol;Acc:HGNC:19839]	ENSG00000139926.15	-0.128588	0.851547	0.0269417	0.969325	0.0848241	1	107.725	169.655	247.506	104.87	180.35	196.191	154.758	157.301	197.763	114.513	167.744	146.759	196.907	122.236	115.695	145.848	227.992	94.0582	134.473	175.228	164.836	123.126
PELI2	pellino E3 ubiquitin protein ligase family member 2 [Source:HGNC Symbol;Acc:HGNC:8828]	ENSG00000139946.10	0.114484		0.0479136	0.978014	-0.0425857	1	14.5015	28.5832	37.5009	15.2723	30.0583	41.6405	7.15643	22.3328	29.1347	27.9624	7.20375	20.3833	25.333	33.7203	8.33005	33.761	25.668	5.67593	8.58335	41.5281	17.8394	3.94002
RTN1	reticulon 1 [Source:HGNC Symbol;Acc:HGNC:10467]	ENSG00000139970.17	0.298588		0.149024	0.916886	0.295683	1	23.8239	13.8306	28.1256	16.2904	13.7409	53.6522	16.9965	13.5939	23.8375	14.647	22.6404	8.1533	21.8785	23.1827	11.1067	17.5557	27.9329	12.9735	14.3056	29.3735	28.5431	9.85006
ARMH4	armadillo like helical domain containing 4 [Source:HGNC Symbol;Acc:HGNC:19846]	ENSG00000139971.15	-0.214502	0.740583	-0.190281	0.758557	-0.101045	1	3800.43	2865.69	2374.74	3774.29	2399.51	1676.83	2564.69	2387.67	2933.78	4628.44	2114.82	2338.64	2368.64	4193.96	4463.05	3480.09	2344.85	3670.7	4601.63	2817.83	2062.24	3708.55
SYT16	synaptotagmin 16 [Source:HGNC Symbol;Acc:HGNC:23142]	ENSG00000139973.16	-0.401205		-1.24564	0.0404511	-0.347642	1	19.6806	18.4408	15.9379	13.236	16.3174	11.2109	25.0475	12.6229	28.2518	19.9731	10.2911	5.43554	11.515	8.43008	14.809	17.5557	27.1779	23.5146	17.1667	15.1932	20.6938	12.8051
SLC38A6	solute carrier family 38 member 6 [Source:HGNC Symbol;Acc:HGNC:19863]	ENSG00000139974.15	-0.413638	0.35689	-0.22401	0.653344	0.207547	1	83.9016	98.6581	69.3766	76.3614	66.9871	47.2459	76.9316	105.838	82.9898	137.149	83.3577	78.8153	70.2416	109.591	79.5982	75.6247	52.091	78.6521	85.8335	83.0561	74.2121	82.7405
NAA30	N-alpha-acetyltransferase 30, NatC catalytic subunit [Source:HGNC Symbol;Acc:HGNC:19844]	ENSG00000139977.14	0.048404	0.875949	0.0177705	0.956555	0.0313981	1	936.383	912.818	1265.65	1011.02	993.641	1211.58	1027.84	961.283	1055.91	1007.98	1062.04	1046.34	1050.17	943.115	980.169	961.514	1078.06	976.26	953.706	923.746	1148.15	1060.85
ADAM21	ADAM metallopeptidase domain 21 [Source:HGNC Symbol;Acc:HGNC:200]	ENSG00000139985.7	-1.01571		-0.509946	0.593319	-0.616272	1	36.2538	31.3493	19.688	21.3812	18.8938	4.00389	41.1495	27.1878	8.8287	27.9624	20.5821	21.7421	12.6665	15.8064	25.9157	16.2053	22.6483	24.3254	20.0278	10.1288	12.8444	16.7451
RDH12	retinol dehydrogenase 12 [Source:HGNC Symbol;Acc:HGNC:19977]	ENSG00000139988.10	0.547824		0.88442		-0.943542	1	2.07164	1.84408	0	1.01815	2.57643	1.60156	1.78911	2.91298	0	0	3.08732	0	2.303	2.10752	2.77668	5.40177	0.754942	0.810847	0.953706	2.02576	1.42716	0
DCAF5	DDB1 and CUL4 associated factor 5 [Source:HGNC Symbol;Acc:HGNC:20224]	ENSG00000139990.18	-0.076442	0.489152	0.00238216	0.988384	-0.0739393	1	2568.84	2505.18	2956.94	2652.29	2499.13	2468.8	2722.13	2485.74	2615.94	2487.32	2685.97	2436.48	2639.24	2571.17	2568.43	2552.33	2690.61	2602.82	2448.16	2346.84	2568.17	2529.5
RAB15	RAB15, member RAS oncogene family [Source:HGNC Symbol;Acc:HGNC:20150]	ENSG00000139998.15	0.66587	0.0541563	0.409147	0.267328	0.429184	1	889.771	1082.47	914.084	1377.56	1490.89	1653.61	757.687	1110.82	1321.66	1150.45	1013.67	1369.76	1893.07	1492.12	826.526	1097.91	1073.53	625.974	956.567	1805.96	1331.54	839.225
WDR89	WD repeat domain 89 [Source:HGNC Symbol;Acc:HGNC:20489]	ENSG00000140006.11	0.0932882	0.785608	0.103501	0.746611	-0.110053	1	203.021	225.899	199.692	208.721	217.279	243.437	228.111	199.054	161.565	190.41	211.996	232.369	188.846	204.429	223.06	218.771	191.755	210.009	201.232	154.971	208.365	210.791
ESR2	estrogen receptor 2 [Source:HGNC Symbol;Acc:HGNC:3468]	ENSG00000140009.18	0.191551		-0.620108		-0.465712	1	1.03582	7.3763	2.81256	6.10891	5.15285	1.60156	2.68366	6.79695	2.64861	6.65771	1.02911	2.71777	5.75751	2.10752	5.55336	4.05132	3.01977	4.86508	2.86112	4.05152	4.99504	0.985006
KCNH5	potassium voltage-gated channel subfamily H member 5 [Source:HGNC Symbol;Acc:HGNC:6254]	ENSG00000140015.20	-0.169811		-0.703517		0.557606	1	2.07164	5.53223	23.438	0	6.01166	23.2226	3.57822	10.6809	12.3602	1.33154	2.05821	1.35888	10.3635	5.2688	1.85112	6.75221	17.3637	0	2.86112	9.11592	15.6987	3.94002
STON2	stonin 2 [Source:HGNC Symbol;Acc:HGNC:30652]	ENSG00000140022.13	-0.826886		-0.660048	0.405598	0.44054	1	5.17911	35.9595	61.8764	3.05446	36.9288	20.0195	10.7346	43.6947	41.4949	21.3047	5.14554	16.3066	34.545	18.9677	10.1812	25.6584	27.9329	18.6495	13.3519	37.4765	37.8196	23.6401
EFCAB11	EF-hand calcium binding domain 11 [Source:HGNC Symbol;Acc:HGNC:20357]	ENSG00000140025.16	-0.0857552		-0.0213771	0.9691	0.0274692	1	73.5433	78.3732	77.8143	57.0165	74.7163	83.281	76.9316	66.0275	82.1069	69.2401	86.445	62.5087	75.9991	64.2793	79.5982	71.5734	69.4547	71.3545	77.2502	65.8372	83.4886	69.9354
GPR65	G protein-coupled receptor 65 [Source:HGNC Symbol;Acc:HGNC:4517]	ENSG00000140030.6	0.886168		0		-0.686156	1	0	0	0	1.01815	0	0	0	0	0	0	0	0	0	0	0.925561	1.35044	0	0	0	1.01288	0	0
PTGR2	prostaglandin reductase 2 [Source:HGNC Symbol;Acc:HGNC:20149]	ENSG00000140043.11	-0.0842882	0.867139	0.0137144	0.979999	0.0655319	1	164.696	191.784	185.629	134.396	218.137	156.953	166.387	183.518	194.231	209.052	191.414	179.373	172.725	214.967	163.824	167.455	158.538	162.169	197.417	132.687	196.947	151.691
JDP2	Jun dimerization protein 2 [Source:HGNC Symbol;Acc:HGNC:17546]	ENSG00000140044.13	0.136077	0.793317	0.0696753	0.903366	0.00377322	1	217.523	157.669	130.316	201.594	174.338	172.968	147.601	172.837	178.34	206.389	195.53	175.296	196.907	175.978	178.633	205.267	151.743	180.819	196.463	177.254	165.55	179.271
AK7	adenylate kinase 7 [Source:HGNC Symbol;Acc:HGNC:20091]	ENSG00000140057.9	0.0444115		0.167635	0.765344	0.0164242	1	62.1493	70.0749	43.126	61.0891	67.8459	51.2498	63.5133	60.2016	62.6838	73.2348	53.5136	84.2508	70.2416	82.1932	58.3103	54.0177	58.1305	56.7593	67.7131	52.6697	62.7948	48.2653
SLC24A4	solute carrier family 24 member 4 [Source:HGNC Symbol;Acc:HGNC:10978]	ENSG00000140090.17	0		2.32837		-1.37896	1	0	0	0	0	0	0	0	0	0	0	0	4.07665	0	1.05376	1.85112	0	0	0	0	0	0	0
FBLN5	fibulin 5 [Source:HGNC Symbol;Acc:HGNC:3602]	ENSG00000140092.14	0.0533575		0.11851	0.924794	0.123273	1	14.5015	33.1934	37.5009	16.2904	30.9171	40.0389	7.15643	23.3038	37.0805	19.9731	11.3202	27.1777	35.6965	20.0214	23.139	31.0602	30.1977	19.4603	20.0278	48.6182	30.6838	17.7301
CLBA1	clathrin binding box of aftiphilin containing 1 [Source:HGNC Symbol;Acc:HGNC:20126]	ENSG00000140104.14	0.0952621	0.777503	-0.327826	0.146554	-0.201444	1	162.624	139.228	137.816	163.922	160.597	144.941	168.176	154.388	163.331	185.084	121.435	134.53	124.362	151.741	174.931	145.848	182.696	154.872	149.732	160.035	137.007	131.006
WARS1	tryptophanyl-tRNA synthetase 1 [Source:HGNC Symbol;Acc:HGNC:12729]	ENSG00000140105.18	0.223576	0.66232	0.132559	0.813185	0.142898	1	833.837	848.275	794.081	986.589	971.312	936.11	742.48	771.94	695.702	656.45	703.909	747.386	907.383	778.728	853.367	791.359	715.685	780.035	842.122	874.115	880.555	856.955
SLC25A47	solute carrier family 25 member 47 [Source:HGNC Symbol;Acc:HGNC:20115]	ENSG00000140107.12	-0.123611		1.52161		-0.629679	1	0	2.76611	0	1.01815	0	1.60156	0	0	0	0	0	1.35888	0	1.05376	0	1.35044	0.754942	0.810847	0	0	0.713578	0.985006
WDR20	WD repeat domain 20 [Source:HGNC Symbol;Acc:HGNC:19667]	ENSG00000140153.17	0.021286	0.939199	0.0493372	0.834744	-0.054322	1	792.404	681.386	691.891	752.414	669.871	775.955	689.701	663.188	719.539	623.161	640.105	705.261	720.84	733.417	740.449	811.615	715.685	828.685	701.928	706.99	739.98	829.375
NIPA2	NIPA magnesium transporter 2 [Source:HGNC Symbol;Acc:HGNC:17044]	ENSG00000140157.14	0.117856	0.526515	0.167424	0.295141	0.215737	1	950.884	1052.05	935.647	1089.42	1078.66	1024.2	1038.58	988.471	984.4	897.459	1072.33	1133.31	1089.32	1098.02	985.722	975.019	830.436	948.691	1103.44	1060.49	1093.2	1070.7
SLC12A6	solute carrier family 12 member 6 [Source:HGNC Symbol;Acc:HGNC:10914]	ENSG00000140199.12	-0.318575	0.603019	-0.105159	0.892469	-0.222456	1	1947.34	1072.33	835.332	1539.45	929.231	594.178	1493.91	1094.31	788.403	1154.45	1446.92	972.961	724.294	1098.02	1566.05	915.599	1111.27	1858.46	1526.88	729.273	804.202	1731.64
DUOXA1	dual oxidase maturation factor 1 [Source:HGNC Symbol;Acc:HGNC:26507]	ENSG00000140254.12	0.23017		0.151735		0.0529688	1	1.03582	0	1.87504	0	0.858808	2.40234	1.78911	0	0.88287	1.33154	2.05821	0	1.1515	1.05376	0	0	0.754942	1.62169	0	0	2.14073	0
MFAP1	microfibril associated protein 1 [Source:HGNC Symbol;Acc:HGNC:7032]	ENSG00000140259.7	0.197036	0.316348	0.00782419	0.981146	0.0121198	1	582.132	523.718	450.01	609.873	570.249	599.783	585.933	529.191	491.759	512.643	558.805	467.456	591.872	511.073	530.346	614.451	579.795	625.163	556.964	558.097	612.25	640.254
TCF12	transcription factor 12 [Source:HGNC Symbol;Acc:HGNC:11623]	ENSG00000140262.17	-0.0491064	0.753623	-0.0121466	0.948448	-0.0480099	1	1780.58	1806.27	1763.48	1902.93	1605.11	1684.04	1953.71	1575.92	1641.26	1692.39	1820.49	1519.23	1730.71	1733.43	1857.6	1620.53	1852.63	1863.33	1806.32	1637.83	1673.34	1850.83
SORD	sorbitol dehydrogenase [Source:HGNC Symbol;Acc:HGNC:11184]	ENSG00000140263.14	-0.25801	0.492817	0.00212349	0.99678	-0.0357908	1	859.732	714.58	1136.28	788.049	648.4	815.994	738.902	737.955	1092.11	848.192	787.267	747.386	1009.87	856.707	639.562	1065.5	905.93	925.176	651.381	850.819	1048.96	912.115
SERF2	small EDRK-rich factor 2 [Source:HGNC Symbol;Acc:HGNC:10757]	ENSG00000140264.19	0.205446	0.488417	0.209523	0.448831	0.0564153	1	4429.17	4495.86	2491.93	4586.77	4442.62	4027.92	4373.47	4061.67	3826.36	3721.66	4796.67	5158.32	4379.16	4145.49	4296.45	4359.22	4159.73	4524.52	4571.11	4307.78	4472.7	4680.75
ZSCAN29	zinc finger and SCAN domain containing 29 [Source:HGNC Symbol;Acc:HGNC:26673]	ENSG00000140265.12	0.0254755	0.941639	0.021577	0.947565	-0.0299604	1	461.977	441.656	570.951	528.421	490.38	483.67	472.324	506.859	455.561	539.274	477.506	447.073	522.782	546.901	490.547	519.92	517.89	445.155	486.39	537.839	450.267	460.983
DUOXA2	dual oxidase maturation factor 2 [Source:HGNC Symbol;Acc:HGNC:32698]	ENSG00000140274.14	-0.997504		0.773287		0.0624388	1	6.21493	6.45427	9.37522	2.0363	2.57643	7.20701	2.68366	0.970993	8.8287	13.3154	5.14554	6.79442	11.515	17.9139	0	16.2053	7.54942	12.9735	2.86112	9.11592	13.558	9.85006
DUOX2	dual oxidase 2 [Source:HGNC Symbol;Acc:HGNC:13273]	ENSG00000140279.12	-1.28245		-0.0199036	0.988396	0.164032	1	23.8239	30.4273	91.8771	8.14521	21.4702	31.2304	30.4148	37.8687	72.3953	94.5394	42.1934	29.8954	63.3326	81.1395	12.0323	66.1716	42.2767	27.5688	20.0278	79.0046	36.3925	22.6551
LYSMD2	LysM domain containing 2 [Source:HGNC Symbol;Acc:HGNC:28571]	ENSG00000140280.14	1.19747		0.203577	0.762388	0.271202	1	42.4687	27.6611	29.0632	82.4703	61.8342	82.4802	32.2039	36.8977	58.2694	25.2993	41.1643	32.6132	64.4841	38.9891	41.6502	43.2141	46.8064	34.0556	40.0556	62.7985	52.0912	43.3403
SLC27A2	solute carrier family 27 member 2 [Source:HGNC Symbol;Acc:HGNC:10996]	ENSG00000140284.11	-1.08007		2.74941		-1.98928	1	0	0.922038	0	0	0	0	0	0	0	0	0	1.35888	2.303	1.05376	3.70224	1.35044	0.754942	1.62169	1.90741	0	0	0
FGF7	fibroblast growth factor 7 [Source:HGNC Symbol;Acc:HGNC:3685]	ENSG00000140285.10	-0.621843		-0.178277	0.84242	-0.383699	1	58.006	82.0614	45.9386	49.8894	39.5052	35.2343	55.4623	60.2016	37.0805	57.2563	57.63	52.9965	37.9995	36.8816	65.7148	22.9575	36.9922	65.6786	40.0556	15.1932	34.9653	56.1453
GCNT3	glucosaminyl (N-acetyl) transferase 3, mucin type [Source:HGNC Symbol;Acc:HGNC:4205]	ENSG00000140297.13	0.790135		0.734685		-0.495574	1	0	0	0	0	0	0.800779	0	0.970993	0.88287	0	0	0	2.303	1.05376	0	0	0	1.62169	0	0	0	0.985006
BNIP2	BCL2 interacting protein 2 [Source:HGNC Symbol;Acc:HGNC:1083]	ENSG00000140299.12	-6.60645e-05	0.9998	0.0579452	0.732495	-0.0358302	1	2019.85	1994.37	1998.8	2134.05	1928.03	1958.7	1870.51	1791.48	1855.79	1945.38	1880.18	1868.47	2030.1	1986.34	2036.23	1843.35	1866.97	2097.66	1904.55	1688.47	1965.91	2090.18
GTF2A2	general transcription factor IIA subunit 2 [Source:HGNC Symbol;Acc:HGNC:4647]	ENSG00000140307.11	0.309162	0.197522	0.140284	0.630995	0.0261945	1	749.935	753.305	459.386	795.176	821.021	804.783	732.64	697.173	700.116	613.84	719.346	720.209	847.505	735.524	785.801	646.861	715.685	808.414	760.104	689.771	724.281	838.24
SRP14	signal recognition particle 14 [Source:HGNC Symbol;Acc:HGNC:11299]	ENSG00000140319.11	0.2796	0.405289	0.233354	0.481849	0.055627	1	3984.81	3882.7	3065.7	3739.67	4471.82	4993.66	5050.65	3910.19	5269.85	3601.82	5784.61	4504.7	6720.16	4067.51	4293.68	4667.13	6374.73	5538.08	4505.31	4348.29	7137.92	5832.22
BAHD1	bromo adjacent homology domain containing 1 [Source:HGNC Symbol;Acc:HGNC:29153]	ENSG00000140320.12	-0.156905	0.415469	-0.0638584	0.788697	-0.0794305	1	1120.76	1024.38	980.648	1086.37	887.149	838.415	1079.73	1044.79	851.087	896.127	1050.72	947.142	853.263	854.599	1035.7	979.07	944.432	1037.07	1011.88	950.081	851.298	977.126
DISP2	dispatched RND transporter family member 2 [Source:HGNC Symbol;Acc:HGNC:19712]	ENSG00000140323.6	0.485332		-0.0129845		0.072335	1	26.9314	6.45427	15.0003	28.5082	22.329	12.8125	8.05099	5.82596	15.0088	10.6523	8.23286	6.79442	13.818	10.5376	9.25561	8.10265	9.0593	17.8386	9.53706	9.11592	7.13578	21.6701
CDAN1	codanin 1 [Source:HGNC Symbol;Acc:HGNC:1713]	ENSG00000140326.13	-0.207606	0.395305	-0.182675	0.449268	-0.0132786	1	485.8	476.694	605.639	398.097	439.71	521.307	489.321	534.046	506.767	515.306	470.302	442.996	431.813	451.009	447.046	499.663	579.04	461.372	436.797	586.457	502.359	446.208
TLE3	TLE family member 3, transcriptional corepressor [Source:HGNC Symbol;Acc:HGNC:11839]	ENSG00000140332.16	-0.354935	0.501539	-0.176794	0.771097	-0.165672	1	474.406	413.995	782.831	456.132	322.053	515.702	574.304	407.817	518.245	459.382	410.614	362.822	535.448	448.902	415.577	784.606	733.049	544.078	441.566	719.145	598.692	430.448
ANP32A	acidic nuclear phosphoprotein 32 family member A [Source:HGNC Symbol;Acc:HGNC:13233]	ENSG00000140350.15	0.0931884	0.668476	-0.0625297	0.784912	-0.074822	1	2566.77	2577.1	2361.62	2504.65	2670.04	2829.15	3105	2529.44	2528.54	2367.48	2618.05	2444.63	2645	2390.98	2711.89	2499.67	3170	2990.4	2632.23	2343.8	3041.98	2787.57
COMMD4	COMM domain containing 4 [Source:HGNC Symbol;Acc:HGNC:26027]	ENSG00000140365.16	-0.0670572	0.901752	-0.00810024	0.987656	0.0240298	1	357.359	390.944	365.633	248.429	381.311	430.018	408.811	441.802	401.706	326.228	417.818	406.306	392.662	351.956	387.81	382.175	453.72	310.554	411.047	416.294	404.598	323.082
UBE2Q2	ubiquitin conjugating enzyme E2 Q2 [Source:HGNC Symbol;Acc:HGNC:19248]	ENSG00000140367.12	0.0881401	0.58079	0.212111	0.0656301	0.100629	1	1479.15	1510.3	1391.28	1661.62	1542.42	1463.02	1537.74	1357.45	1449.67	1379.48	1737.13	1595.33	1666.22	1629.11	1600.29	1324.78	1537.06	1461.96	1667.08	1388.66	1704.74	1594.72
ETFA	electron transfer flavoprotein subunit alpha [Source:HGNC Symbol;Acc:HGNC:3481]	ENSG00000140374.16	0.129692	0.595797	0.170564	0.423506	0.0373693	1	2540.87	2551.28	1862.86	2490.4	2694.94	2410.34	2494.91	2314.85	2227.48	2234.33	2646.86	2618.57	2649.6	2507.95	2532.33	2391.63	2121.39	2709.04	2522.55	2192.88	2591	2681.19
BCL2A1	BCL2 related protein A1 [Source:HGNC Symbol;Acc:HGNC:991]	ENSG00000140379.8	-1.93062		0.981649		0.645089	1	1.03582	0	2.81256	0	0	0.800779	0	0	0.88287	0	0	1.35888	0	1.05376	0	0	0	0	0	0	0.713578	0
HMG20A	high mobility group 20A [Source:HGNC Symbol;Acc:HGNC:5001]	ENSG00000140382.15	-0.0538492	0.803521	-0.0617754	0.748479	-0.0503522	1	1194.3	1111.06	1148.46	1154.58	1129.33	1041.01	1217.49	1139.95	1057.68	1059.91	1156.72	1096.62	985.685	1056.92	1165.28	1029.04	1102.97	1192.76	1153.98	940.965	1108.19	1135.71
SCAPER	S-phase cyclin A associated protein in the ER [Source:HGNC Symbol;Acc:HGNC:13081]	ENSG00000140386.13	-0.149873	0.336228	-0.0939555	0.585582	0.00476139	1	573.845	553.223	522.2	525.366	490.38	472.459	610.98	556.379	529.722	609.846	595.853	500.069	522.782	539.525	618.275	517.219	484.673	569.214	576.038	487.195	549.455	574.258
TSPAN3	tetraspanin 3 [Source:HGNC Symbol;Acc:HGNC:17752]	ENSG00000140391.15	0.0736826	0.662301	0.0552436	0.748226	0.0190903	1	3570.48	3221.6	2935.38	3525.86	3326.17	3370.48	3419.88	3140.19	3173.03	2972	3354.89	3488.26	3227.66	3122.29	3439.38	3177.59	3440.27	3385.29	3454.32	2965.71	3649.24	3559.81
WDR61	WD repeat domain 61 [Source:HGNC Symbol;Acc:HGNC:30300]	ENSG00000140395.9	0.158675	0.395901	-0.00549472	0.984771	-0.0182219	1	524.126	582.728	449.073	592.564	590.86	552.537	579.671	528.22	498.822	517.97	497.059	557.142	571.145	491.052	609.019	491.561	501.281	531.105	534.075	494.285	548.028	527.963
NCOA2	nuclear receptor coactivator 2 [Source:HGNC Symbol;Acc:HGNC:7669]	ENSG00000140396.13	-0.132208	0.51444	-0.150702	0.415721	0.013737	1	1712.21	1652.29	2362.55	1741.04	1591.37	1867.42	2121.88	1701.18	1892.87	1812.23	1686.71	1471.67	1797.49	1849.35	1814.1	1705.61	1899.43	1905.49	1757.68	1885.98	1847.45	1894.17
NEIL1	nei like DNA glycosylase 1 [Source:HGNC Symbol;Acc:HGNC:18448]	ENSG00000140398.14	-0.366358	0.431886	0.278962	0.548984	-0.128944	1	118.084	77.4512	94.6897	70.2525	83.3044	70.4685	73.3534	103.896	82.1069	119.839	142.017	112.787	101.332	101.161	95.3327	71.5734	127.585	81.8955	92.5095	89.1334	92.0515	70.9204
MAN2C1	mannosidase alpha class 2C member 1 [Source:HGNC Symbol;Acc:HGNC:6827]	ENSG00000140400.17	-0.116428	0.570777	-0.044376	0.862054	-0.026094	1	1415.97	1434.69	1517.85	1271.67	1435.07	1333.3	1290.84	1712.83	1581.22	1744.32	1460.3	1554.56	1505.01	1590.12	1370.76	1732.62	1555.18	1313.57	1407.67	1756.33	1427.87	1269.67
DNAJA4	DnaJ heat shock protein family (Hsp40) member A4 [Source:HGNC Symbol;Acc:HGNC:14885]	ENSG00000140403.12	0.662503		0.153291	0.843016	0.0726301	1	35.2179	31.3493	29.0632	41.7442	63.5518	44.0428	32.2039	45.6367	38.8463	46.6039	42.1934	52.9965	37.9995	49.5267	46.278	18.9062	27.9329	37.299	35.2871	30.3864	36.3925	34.4752
TLNRD1	talin rod domain containing 1 [Source:HGNC Symbol;Acc:HGNC:13519]	ENSG00000140406.4	0.419672	0.158628	0.269739	0.396169	0.309778	1	661.89	983.815	960.96	988.625	1081.24	1372.53	736.218	899.14	1112.42	846.86	875.77	1145.54	1327.68	991.588	772.843	1061.45	988.219	599.216	958.474	1278.25	1153.85	824.45
TPM1	tropomyosin 1 [Source:HGNC Symbol;Acc:HGNC:12010]	ENSG00000140416.22	0.507788	0.0422296	0.145501	0.666129	0.0294855	1	95871.5	85758.8	59454.8	123731	96351.4	121165	92849.3	84045.3	82479.5	74880.5	97099.4	97027	94803.1	80714.8	87694.1	79981.2	106511	96074	85437.7	90885.7	112357	89351.9
IGF1R	insulin like growth factor 1 receptor [Source:HGNC Symbol;Acc:HGNC:5465]	ENSG00000140443.15	-0.148114	0.629368	-0.00561733	0.989148	0.0707692	1	4678.81	5074.9	6521.4	5045.96	4703.69	4834.3	5311.86	5156.95	5796.92	6512.57	5047.77	5048.25	5579.02	7078.1	4822.17	5747.48	4468.5	5022.38	4751.36	6447.99	4919.4	4934.88
ARRDC4	arrestin domain containing 4 [Source:HGNC Symbol;Acc:HGNC:28087]	ENSG00000140450.9	-0.233182	0.648754	-0.261539	0.578936	-0.488987	1	293.138	565.209	598.139	289.155	471.486	471.659	432.07	609.784	636.549	557.916	317.994	611.498	493.994	461.547	430.386	430.791	568.471	355.962	337.612	319.057	348.939	262.012
PIF1	PIF1 5'-to-3' DNA helicase [Source:HGNC Symbol;Acc:HGNC:26220]	ENSG00000140451.13	-0.503656		-0.643184	0.256398	-0.445368	1	37.2896	64.5427	90.0021	29.5264	47.2345	57.6561	45.6223	100.983	101.53	91.8763	46.3098	48.9198	57.5751	57.9568	61.087	82.3769	84.5535	53.5159	50.5464	51.6569	54.9455	46.2953
USP3	ubiquitin specific peptidase 3 [Source:HGNC Symbol;Acc:HGNC:12626]	ENSG00000140455.17	-0.12196	0.629122	-0.077709	0.77459	-0.10402	1	670.177	766.214	647.827	648.563	664.718	604.588	725.483	736.013	640.081	688.407	722.433	766.411	552.721	610.127	745.076	619.853	651.515	747.601	653.289	561.135	649.356	706.249
CYP11A1	cytochrome P450 family 11 subfamily A member 1 [Source:HGNC Symbol;Acc:HGNC:2590]	ENSG00000140459.18	0.0516467		0.1677		-0.145974	1	6.21493	3.68815	5.62513	8.14521	5.15285	2.40234	3.57822	3.88397	0.88287	3.99462	1.02911	4.07665	8.06051	1.05376	2.77668	0	4.52965	7.29762	4.76853	1.01288	2.14073	5.91004
BBS4	Bardet-Biedl syndrome 4 [Source:HGNC Symbol;Acc:HGNC:969]	ENSG00000140463.14	-0.178953	0.366317	-0.128687	0.546609	-0.225612	1	582.132	523.718	540.95	468.35	485.227	498.084	527.787	487.439	497.939	426.093	461.04	451.15	464.055	405.697	545.155	517.219	564.697	598.405	461.594	387.933	520.912	533.873
PML	promyelocytic leukemia [Source:HGNC Symbol;Acc:HGNC:9113]	ENSG00000140464.20	-0.290561	0.0745378	0.00586708	0.984144	-0.0497939	1	405.006	363.283	401.259	308.5	329.782	317.909	346.192	367.035	362.86	368.837	370.479	364.181	341.996	369.87	373.001	372.722	347.273	333.258	342.38	384.894	321.823	330.962
CYP1A1	cytochrome P450 family 1 subfamily A member 1 [Source:HGNC Symbol;Acc:HGNC:2595]	ENSG00000140465.14	1.1214		1.97788	0.0463757	0.956015	1	76.6508	9.22038	34.6883	131.342	51.5285	60.0584	25.0475	2.91298	50.3236	41.2778	94.6779	115.505	102.484	82.1932	15.7345	36.4619	34.7273	99.7342	61.0372	62.7985	116.313	105.396
ADAMTS17	ADAM metallopeptidase with thrombospondin type 1 motif 17 [Source:HGNC Symbol;Acc:HGNC:17109]	ENSG00000140470.14	0.571624		0.424021		-0.0175817	1	4.14329	3.68815	13.1253	8.14521	11.1645	11.2109	8.05099	6.79695	8.8287	11.9839	7.20375	4.07665	24.1815	13.6989	5.55336	8.10265	10.5692	7.29762	5.72224	16.2061	4.28147	4.92503
LINS1	lines homolog 1 [Source:HGNC Symbol;Acc:HGNC:30922]	ENSG00000140471.17	0.0727527	0.844595	-0.0396134	0.92305	0.016301	1	206.129	194.55	150.003	218.903	187.22	173.769	198.591	191.286	178.34	178.427	187.298	190.244	166.968	183.354	182.335	168.805	171.372	177.575	202.186	178.267	175.54	153.661
ULK3	unc-51 like kinase 3 [Source:HGNC Symbol;Acc:HGNC:19703]	ENSG00000140474.14	-0.0379864	0.861495	0.0228935	0.921145	0.0615586	1	451.618	469.317	443.448	430.678	468.909	429.217	435.648	463.164	464.39	503.323	458.982	460.662	485.934	479.461	469.259	457.8	453.72	424.884	444.427	496.311	493.796	448.178
PCSK6	proprotein convertase subtilisin/kexin type 6 [Source:HGNC Symbol;Acc:HGNC:8569]	ENSG00000140479.17	-0.336559		0.422548		0.0171256	1	9.3224	18.4408	2.81256	7.12706	11.1645	4.80467	4.47277	6.79695	7.06296	6.65771	5.14554	12.23	9.21201	7.37632	7.40449	5.40177	2.26483	8.10847	7.62965	6.07728	7.13578	2.95502
CCDC33	coiled-coil domain containing 33 [Source:HGNC Symbol;Acc:HGNC:26552]	ENSG00000140481.15	-0.0472634		-0.525225	0.694785	-0.539364	1	6.21493	11.0645	33.7508	4.07261	11.1645	34.4335	14.3129	19.4199	11.4773	7.98925	10.2911	10.8711	12.6665	5.2688	10.1812	13.5044	29.4427	19.4603	5.72224	10.1288	22.8345	11.8201
SCAMP2	secretory carrier membrane protein 2 [Source:HGNC Symbol;Acc:HGNC:10564]	ENSG00000140497.16	0.137743	0.341042	0.114443	0.431944	0.0580712	1	950.884	878.702	721.892	982.516	904.325	911.286	929.442	870.981	803.412	798.925	979.71	877.839	900.474	918.878	918.156	891.291	937.638	915.446	942.261	1004.78	928.364	945.606
CYP1A2	cytochrome P450 family 1 subfamily A member 2 [Source:HGNC Symbol;Acc:HGNC:2596]	ENSG00000140505.7	0.92901		0.859798		0.29605	1	0	1.84408	0	2.0363	0.858808	0.800779	0.894554	0	0	3.99462	1.02911	1.35888	5.75751	1.05376	0.925561	1.35044	1.50988	0	0.953706	1.01288	1.42716	0.985006
LMAN1L	lectin, mannose binding 1 like [Source:HGNC Symbol;Acc:HGNC:6632]	ENSG00000140506.17	1.58284		0.636792		1.38091	1	1.03582	0	0	2.0363	0.858808	0	0	0	0	2.66308	0	0	1.1515	2.10752	0	0	0.754942	1.62169	1.90741	2.02576	0	2.95502
HAPLN3	hyaluronan and proteoglycan link protein 3 [Source:HGNC Symbol;Acc:HGNC:21446]	ENSG00000140511.11	0.418564	0.637941	0.356168	0.689424	-0.0149652	1	170.911	121.709	240.943	218.903	166.609	330.722	95.7173	200.025	313.419	213.047	240.811	202.474	294.784	223.397	117.546	228.225	297.447	105.41	66.7594	311.967	259.742	124.111
RHCG	Rh family C glycoprotein [Source:HGNC Symbol;Acc:HGNC:18140]	ENSG00000140519.14	-0.451922		2.66234		0	1	0	2.76611	0	0	1.71762	0	0	0	0	0	0	1.35888	1.1515	2.10752	0	0	0	0	0	0	0	0
POLG	DNA polymerase gamma, catalytic subunit [Source:HGNC Symbol;Acc:HGNC:9179]	ENSG00000140521.15	-0.023875	0.950907	0.151219	0.546936	0.0110681	1	1058.61	1066.8	1416.6	1143.38	1124.18	1212.38	1186.18	1085.57	1138.9	1238.33	1340.93	1220.28	1252.83	1341.44	1001.46	1142.47	1302.27	975.449	979.456	1205.33	1248.05	1016.53
FANCI	FA complementation group I [Source:HGNC Symbol;Acc:HGNC:25568]	ENSG00000140525.17	-0.656494	0.149101	-0.517099	0.258626	0.179551	1	381.182	576.274	846.582	217.884	437.992	484.471	584.144	664.159	734.548	525.959	372.537	453.867	481.328	453.117	568.294	463.201	511.851	402.991	655.196	438.577	565.867	549.633
ABHD2	abhydrolase domain containing 2 [Source:HGNC Symbol;Acc:HGNC:18717]	ENSG00000140526.18	-0.0342697	0.927036	-0.111303	0.681699	0.078569	1	1168.41	1363.69	1313.47	1395.89	1186.87	1173.14	1366.88	1207.92	1375.51	1637.8	1249.34	1170	1252.83	1495.28	1260.61	1257.26	1060.69	1131.13	1294.18	1384.61	1212.37	1075.63
WDR93	WD repeat domain 93 [Source:HGNC Symbol;Acc:HGNC:26924]	ENSG00000140527.15	-2.65517		-1.26217		1.09397	1	3.10747	2.76611	0.937522	0	0	1.60156	1.78911	0	0	3.99462	0	0	1.1515	1.05376	0	0	3.01977	0	0.953706	0	2.14073	3.94002
TICRR	TOPBP1 interacting checkpoint and replication regulator [Source:HGNC Symbol;Acc:HGNC:28704]	ENSG00000140534.14	-0.95661	0.0629809	-0.577873	0.294105	0.256587	1	79.7583	166.889	207.192	37.6716	95.3277	100.898	127.921	186.431	177.457	125.165	83.3577	103.275	103.635	122.236	128.653	132.343	127.585	81.8955	148.778	152.945	124.876	133.961
NTRK3	neurotrophic receptor tyrosine kinase 3 [Source:HGNC Symbol;Acc:HGNC:8033]	ENSG00000140538.16	1.01879		-0.11296	0.952912	0.23703	1	54.8986	60.8545	15.9379	159.85	59.2578	41.6405	22.3638	45.6367	29.1347	131.823	19.553	59.7909	31.0905	97.9996	71.2682	83.7274	12.0791	34.0556	77.2502	90.1463	13.558	53.1903
DET1	DET1 partner of COP1 E3 ubiquitin ligase [Source:HGNC Symbol;Acc:HGNC:25477]	ENSG00000140543.14	-0.566478		-0.348539	0.677277	-0.409859	1	25.8955	19.3628	30.9382	14.2541	12.0233	25.6249	18.7856	25.2458	16.7745	42.6093	14.4075	16.3066	20.727	26.344	24.0646	45.915	21.8933	26.7579	23.8426	19.2447	17.8394	25.6102
MFGE8	milk fat globule-EGF factor 8 protein [Source:HGNC Symbol;Acc:HGNC:7036]	ENSG00000140545.15	0.33965	0.238083	0.482945	0.0404511	0.293506	1	5857.57	5108.09	6828.91	6487.66	6885.93	9214.56	4279.55	4958.86	6471.44	4797.54	6887.81	6833.83	8583.29	6214.02	4579.67	5779.89	7209.7	4475.87	5588.72	7943	8275.36	5148.63
ZNF710	zinc finger protein 710 [Source:HGNC Symbol;Acc:HGNC:25352]	ENSG00000140548.10	-0.160148	0.606029	0.0373301	0.930799	0.0578154	1	278.636	301.506	279.381	230.102	250.772	285.077	313.988	273.82	291.347	230.357	341.664	274.495	262.542	258.171	279.519	302.499	307.261	270.012	301.371	320.07	296.135	288.607
UNC45A	unc-45 myosin chaperone A [Source:HGNC Symbol;Acc:HGNC:30594]	ENSG00000140553.18	-0.147723	0.578331	0.110357	0.690732	-0.0381274	1	571.774	607.623	773.455	514.167	603.742	642.225	689.701	663.188	549.145	636.477	702.88	694.39	643.689	701.804	611.796	582.04	650.76	554.619	579.853	603.676	639.366	512.203
ST8SIA2	ST8 alpha-N-acetyl-neuraminide alpha-2,8-sialyltransferase 2 [Source:HGNC Symbol;Acc:HGNC:10870]	ENSG00000140557.12	0.421016	0.618662	0.13706	0.89949	0.18704	1	398.791	512.653	753.767	727.978	614.907	815.994	273.734	468.019	725.719	745.663	341.664	489.198	755.385	824.04	407.247	896.693	483.918	378.665	463.501	933.875	682.18	376.272
MCTP2	multiple C2 and transmembrane domain containing 2 [Source:HGNC Symbol;Acc:HGNC:25636]	ENSG00000140563.15	0.157265		-2.57929		-0.358616	1	2.07164	2.76611	1.87504	4.07261	1.71762	1.60156	0.894554	2.91298	4.41435	5.32616	1.02911	0	1.1515	0	1.85112	2.70088	0.754942	1.62169	0.953706	4.05152	0	0.985006
FURIN	furin, paired basic amino acid cleaving enzyme [Source:HGNC Symbol;Acc:HGNC:8568]	ENSG00000140564.12	0.0135025	0.978864	0.209801	0.439008	-0.000734066	1	986.102	1028.07	1305.03	1073.13	1048.61	1230	1182.6	1067.12	1053.26	866.833	1434.58	1122.44	1260.89	1010.56	942.221	1096.56	1373.24	975.449	943.215	1207.35	1148.15	1061.84
IQGAP1	IQ motif containing GTPase activating protein 1 [Source:HGNC Symbol;Acc:HGNC:6110]	ENSG00000140575.13	0.0592363	0.945072	0.242021	0.694785	0.223846	1	548.986	462.863	534.387	632.272	446.58	522.108	340.825	428.208	582.694	631.151	394.148	441.637	748.476	754.492	368.373	548.279	471.084	355.151	439.658	771.814	443.845	387.107
CRTC3	CREB regulated transcription coactivator 3 [Source:HGNC Symbol;Acc:HGNC:26148]	ENSG00000140577.16	-0.255668	0.23721	-0.0504506	0.874025	-0.0355623	1	2542.94	1740.81	2173.18	2273.53	1502.06	1637.59	2019.01	1702.15	1982.04	2082.53	1915.17	1664.63	1936.83	1994.77	2104.72	2156.65	1861.69	2050.63	1962.73	2170.6	1757.54	2075.41
EFL1	elongation factor like GTPase 1 [Source:HGNC Symbol;Acc:HGNC:25789]	ENSG00000140598.15	-0.084043	0.737815	0.0581985	0.826868	0.0701143	1	570.738	556.911	661.89	566.092	570.249	550.135	652.13	520.452	486.461	519.301	632.901	568.014	551.569	515.288	584.029	501.014	509.586	659.218	630.4	544.929	548.028	646.164
SH3GL3	SH3 domain containing GRB2 like 3, endophilin A3 [Source:HGNC Symbol;Acc:HGNC:10832]	ENSG00000140600.17	0.208839	0.689036	0.104621	0.861217	0.134675	1	1313.42	1888.33	771.58	1380.61	1999.31	1161.13	1534.16	1648.75	1593.58	1804.24	1615.7	1914.67	1594.83	1968.42	1735.43	1361.24	1226.78	1270.6	1734.79	1522.36	1375.06	1494.25
SEC11A	SEC11 homolog A, signal peptidase complex subunit [Source:HGNC Symbol;Acc:HGNC:17718]	ENSG00000140612.14	0.221774	0.37666	0.149104	0.578936	0.0642165	1	1163.23	1310.22	870.958	1266.58	1321.71	1304.47	1314.99	1148.69	1094.76	1071.89	1324.46	1365.68	1225.2	1209.72	1327.25	1137.07	1143.74	1262.49	1306.58	1086.82	1352.23	1338.62
SEPTIN12	septin 12 [Source:HGNC Symbol;Acc:HGNC:26348]	ENSG00000140623.13	-0.754519		0.789261		-0.270488	1	4.14329	0	0	0	1.71762	0.800779	0.894554	0	1.76574	0	0	0	1.1515	3.16128	0.925561	2.70088	0	2.43254	1.90741	4.05152	0	0
GLYR1	glyoxylate reductase 1 homolog [Source:HGNC Symbol;Acc:HGNC:24434]	ENSG00000140632.17	0.0250937	0.891231	0.0728231	0.559721	0.0160149	1	1754.68	1652.29	1721.29	1760.38	1735.65	1720.87	1830.26	1675.93	1568.86	1619.15	1896.64	1785.57	1642.04	1718.68	1821.5	1883.87	1715.98	1712.51	1874.03	1759.37	1742.56	1827.19
PMM2	phosphomannomutase 2 [Source:HGNC Symbol;Acc:HGNC:9115]	ENSG00000140650.12	0.302958	0.533477	-0.0950978	0.879082	0.166235	1	139.836	163.201	147.191	196.503	170.903	184.98	113.608	188.373	178.34	259.651	146.133	157.631	192.301	188.623	174.005	178.258	135.135	138.655	146.871	240.052	190.525	127.066
SLC5A2	solute carrier family 5 member 2 [Source:HGNC Symbol;Acc:HGNC:11037]	ENSG00000140675.13	-0.0266714		0.784764		-0.311695	1	0	2.76611	0.937522	1.01815	1.71762	0.800779	2.68366	0.970993	0.88287	0	1.02911	1.35888	3.4545	2.10752	0.925561	2.70088	0.754942	1.62169	0.953706	2.02576	0	1.97001
ITGAX	integrin subunit alpha X [Source:HGNC Symbol;Acc:HGNC:6152]	ENSG00000140678.16	2.10267		-1.52911		0.246675	1	1.03582	0	0	2.0363	0.858808	1.60156	0.894554	0.970993	0.88287	1.33154	0	0	0	1.05376	0.925561	1.35044	0.754942	2.43254	0.953706	2.02576	2.85431	0
TGFB1I1	transforming growth factor beta 1 induced transcript 1 [Source:HGNC Symbol;Acc:HGNC:11767]	ENSG00000140682.19	0.298489	0.449683	0.309803	0.388513	0.219061	1	1741.22	1444.83	972.21	2169.68	1348.33	1562.32	1911.66	1589.52	1454.09	1497.98	2364.89	1679.58	1973.67	1981.07	1427.21	1457.13	1743.92	1406.82	1534.51	2105.78	1919.52	1462.73
C16orf58	chromosome 16 open reading frame 58 [Source:HGNC Symbol;Acc:HGNC:25848]	ENSG00000140688.17	-0.0133997	0.970984	-0.0519486	0.860168	-0.14218	1	803.798	959.842	937.522	831.83	918.925	924.9	975.958	1089.45	894.347	964.036	1034.25	948.501	900.474	900.964	1001.46	945.309	1069	818.144	883.132	860.948	981.883	746.634
ARMC5	armadillo repeat containing 5 [Source:HGNC Symbol;Acc:HGNC:25781]	ENSG00000140691.17	0.0703098	0.833507	0.187981	0.433331	-0.0721168	1	336.642	327.324	330.945	357.371	335.794	350.741	296.992	319.457	307.239	251.661	337.547	345.157	306.299	347.741	301.733	360.568	378.226	299.202	293.741	385.907	300.416	297.472
PARN	poly(A)-specific ribonuclease [Source:HGNC Symbol;Acc:HGNC:8609]	ENSG00000140694.17	-0.156104	0.277284	-0.0969892	0.552203	-0.0895968	1	634.959	600.247	662.828	524.348	603.742	570.955	602.929	555.408	564.154	585.878	526.903	538.118	560.781	535.31	696.022	632.007	688.507	638.136	627.539	558.097	635.084	675.714
FTO	FTO alpha-ketoglutarate dependent dioxygenase [Source:HGNC Symbol;Acc:HGNC:24678]	ENSG00000140718.21	-0.182515	0.131384	0.00244212	0.991149	-0.0316306	1	1615.88	1567.46	1683.79	1577.12	1415.32	1302.87	1658.5	1435.13	1455.85	1495.32	1544.69	1387.42	1475.07	1650.19	1746.53	1446.32	1463.83	1667.1	1691.87	1356.25	1500.65	1638.06
UQCRC2	ubiquinol-cytochrome c reductase core protein 2 [Source:HGNC Symbol;Acc:HGNC:12586]	ENSG00000140740.11	0.178613	0.447431	0.168648	0.448158	0.0902865	1	5225.72	5570.03	4871.36	5614.09	6273.6	5842.48	5090.01	5095.77	4744.54	4531.23	5554.09	5738.57	5246.24	5345.72	5525.6	4821.08	4354.5	5737.55	5334.08	4684.57	5908.42	5771.15
CDR2	cerebellar degeneration related protein 2 [Source:HGNC Symbol;Acc:HGNC:1799]	ENSG00000140743.8	0.0848792	0.866904	0.154138	0.705999	0.18361	1	150.194	128.163	144.378	155.777	133.115	158.554	142.234	123.316	138.611	142.475	165.686	139.965	137.029	162.279	128.653	140.446	96.6326	111.086	136.38	160.035	127.73	114.261
ARHGAP17	Rho GTPase activating protein 17 [Source:HGNC Symbol;Acc:HGNC:18239]	ENSG00000140750.17	-0.144354	0.505903	-0.0947201	0.689424	-0.0292522	1	875.269	858.417	782.831	801.285	752.316	723.904	732.64	951.573	898.762	966.699	754.336	809.895	841.748	911.502	850.59	908.847	756.452	874.904	845.937	895.386	742.121	838.24
MYLK3	myosin light chain kinase 3 [Source:HGNC Symbol;Acc:HGNC:29826]	ENSG00000140795.13	-0.00722517	0.98965	-0.13827	0.754788	-0.0658739	1	6948.29	9212.08	7896.74	8183.9	9020.07	6750.57	9956.39	9282.7	9178.32	11047.8	7227.42	8524.28	8325.36	11758.9	10879	8548.29	8785.26	8032.25	9747.83	9096.67	7628.86	8195.25
ABCC12	ATP binding cassette subfamily C member 12 [Source:HGNC Symbol;Acc:HGNC:14640]	ENSG00000140798.16	0.823747		0		1.40898	1	0	0	0	0	0	0.800779	0	0	0	0	0	0	0	0	0	0	0	0.810847	0	1.01288	2.14073	0
NKD1	NKD inhibitor of WNT signaling pathway 1 [Source:HGNC Symbol;Acc:HGNC:17045]	ENSG00000140807.7	-0.799306		-0.34637	0.848422	-0.707737	1	13.4657	8.29834	31.8757	9.16337	5.15285	16.0156	33.993	10.6809	15.8917	9.32079	19.553	10.8711	21.8785	9.48384	8.33005	12.154	45.2965	13.7844	2.86112	12.1546	20.6938	8.86505
DHX38	DEAH-box helicase 38 [Source:HGNC Symbol;Acc:HGNC:17211]	ENSG00000140829.12	0.0214941	0.932338	0.084876	0.633057	-0.0283609	1	868.019	786.499	947.834	870.52	871.691	900.876	833.724	879.72	791.934	788.272	865.479	883.275	906.232	837.739	848.739	942.608	854.594	835.172	805.882	997.686	781.367	832.33
TXNL4B	thioredoxin like 4B [Source:HGNC Symbol;Acc:HGNC:26041]	ENSG00000140830.9	0.0163073	0.97527	-0.161725	0.64925	0.0884374	1	90.1165	109.723	113.44	99.7789	112.504	104.902	107.346	89.3314	92.7014	97.2025	81.2995	91.0452	90.9686	83.247	100.886	103.984	105.692	88.3823	120.167	94.1978	102.755	106.381
MARVELD3	MARVEL domain containing 3 [Source:HGNC Symbol;Acc:HGNC:30525]	ENSG00000140832.9	-0.281968		-0.274793	0.861738	-0.355836	1	21.7523	41.4917	11.2503	17.3086	32.6347	11.2109	27.7312	33.0138	17.6574	15.9785	23.6695	35.331	10.3635	10.5376	17.5857	20.2566	18.8735	31.623	20.9815	7.09016	12.1308	28.5652
CHST4	carbohydrate sulfotransferase 4 [Source:HGNC Symbol;Acc:HGNC:1972]	ENSG00000140835.9	1.27761		-0.0225526		0.0367297	1	2.07164	3.68815	2.81256	4.07261	7.72928	8.80857	0.894554	4.85497	6.18009	11.9839	2.05821	8.1533	6.90901	5.2688	1.85112	6.75221	3.77471	2.43254	0.953706	5.0644	6.4222	1.97001
ZFHX3	zinc finger homeobox 3 [Source:HGNC Symbol;Acc:HGNC:777]	ENSG00000140836.17	-0.290158	0.244547	-0.284141	0.228997	-0.173724	1	1121.79	1106.45	1738.17	1066	1013.39	1114.68	1593.2	1250.64	1507.06	1563.23	1219.49	1084.39	1235.56	1328.79	1255.06	1368	1289.44	1618.45	1073.87	1266.1	1118.18	1448.94
CLEC18B	C-type lectin domain family 18 member B [Source:HGNC Symbol;Acc:HGNC:33849]	ENSG00000140839.11	0.0456887		-0.426426		-0.612736	1	3.10747	5.53223	4.68761	6.10891	3.43523	4.00389	2.68366	6.79695	6.18009	9.32079	1.02911	1.35888	5.75751	10.5376	4.6278	1.35044	4.52965	9.73016	1.90741	5.0644	2.85431	3.94002
CPNE2	copine 2 [Source:HGNC Symbol;Acc:HGNC:2315]	ENSG00000140848.17	0.143838		-0.0228137	0.979414	0.0619886	1	48.6836	60.8545	67.5016	53.962	71.2811	70.4685	35.7822	51.4626	60.918	41.2778	43.2225	43.4843	73.6961	28.4515	60.1614	39.1628	73.9843	46.2183	47.6853	70.9016	52.0912	58.1153
NLRC5	NLR family CARD domain containing 5 [Source:HGNC Symbol;Acc:HGNC:29933]	ENSG00000140853.15	-0.0167957		0.109301	0.933237	-0.237538	1	34.1821	13.8306	18.7504	24.4356	17.1762	24.0234	12.5238	25.2458	16.7745	17.31	19.553	16.3066	19.5755	21.0752	14.809	16.2053	17.3637	10.541	8.58335	23.2962	6.4222	12.8051
KATNB1	katanin regulatory subunit B1 [Source:HGNC Symbol;Acc:HGNC:6217]	ENSG00000140854.13	0.532061	0.0034492	0.167595	0.495513	0.257135	1	226.845	303.351	291.569	375.698	372.723	435.624	297.886	347.616	290.464	294.271	324.169	358.745	328.178	367.762	265.636	306.55	338.969	237.578	316.63	364.637	390.327	297.472
KIFC3	kinesin family member C3 [Source:HGNC Symbol;Acc:HGNC:6326]	ENSG00000140859.16	0.366058	0.21468	0.287904	0.334114	0.287884	1	1002.68	993.957	706.891	1312.4	1081.24	1061.03	802.415	934.096	976.454	1163.77	1065.13	1224.35	1171.08	1284.53	839.484	1131.67	717.195	706.248	1006.16	1271.16	948.345	896.355
ADAMTS18	ADAM metallopeptidase with thrombospondin type 1 motif 18 [Source:HGNC Symbol;Acc:HGNC:17110]	ENSG00000140873.16	-0.62285		2.24852		-0.748222	1	0	0.922038	1.87504	0	0.858808	0.800779	0	0	0	0	0	0	5.75751	0	0	2.70088	0	0	0	0	1.42716	0
NUDT7	nudix hydrolase 7 [Source:HGNC Symbol;Acc:HGNC:8054]	ENSG00000140876.11	-0.308041	0.446285	-0.0778412	0.886998	0.0955769	1	148.123	126.319	93.7522	107.924	101.339	88.0857	122.554	95.1573	127.133	133.154	89.5323	141.324	88.6656	136.989	136.057	133.694	103.427	136.222	158.315	113.443	117.027	154.646
GCSH	glycine cleavage system protein H [Source:HGNC Symbol;Acc:HGNC:4208]	ENSG00000140905.11	-0.216394		-0.232834	0.786847	0.138445	1	19.6806	22.1289	34.6883	20.363	24.0466	20.8202	25.9421	19.4199	18.5403	34.6201	11.3202	20.3833	25.333	26.344	20.3623	14.8549	16.6087	21.082	14.3056	24.3091	23.5481	17.7301
CMTM3	CKLF like MARVEL transmembrane domain containing 3 [Source:HGNC Symbol;Acc:HGNC:19174]	ENSG00000140931.20	0.138768	0.599532	0.222092	0.303443	0.0731419	1	473.371	647.271	547.513	552.856	666.435	611.795	588.616	553.466	613.595	537.943	658.629	612.857	741.567	657.546	563.666	661.716	779.855	470.291	629.446	724.209	687.175	540.768
CMTM2	CKLF like MARVEL transmembrane domain containing 2 [Source:HGNC Symbol;Acc:HGNC:19173]	ENSG00000140932.10	-1.50811		0.0264662		-0.0430858	1	2.07164	0.922038	0	1.01815	0	0	0.894554	0	0	1.33154	1.02911	1.35888	0	0	0	1.35044	0	0	0	1.01288	0	0
CDH11	cadherin 11 [Source:HGNC Symbol;Acc:HGNC:1750]	ENSG00000140937.14	0.250144	0.791948	0.370258	0.638077	0.31117	1	759.257	1154.39	1802.85	1036.48	1283.06	2026.77	678.072	993.326	1609.47	1320.89	910.76	1266.48	2102.64	1655.46	799.684	1760.98	1334.74	655.164	914.604	2409.64	1644.08	767.32
NOL3	nucleolar protein 3 [Source:HGNC Symbol;Acc:HGNC:7869]	ENSG00000140939.14	0.550109	0.279822	0.273206	0.650108	0.0655098	1	194.734	113.411	94.6897	253.52	169.185	165.761	84.0881	139.823	152.737	163.78	108.056	157.631	198.058	186.515	118.472	186.361	150.233	129.735	131.611	195.486	170.545	115.246
MAP1LC3B	microtubule associated protein 1 light chain 3 beta [Source:HGNC Symbol;Acc:HGNC:13352]	ENSG00000140941.14	0.311353	0.265536	0.159717	0.622478	0.0852265	1	2340.96	2199.06	1637.85	2949.59	2454.47	2263.8	1912.56	1931.31	2153.32	2035.93	1968.68	2394.35	2289.18	2311.95	2278.73	2206.62	1854.89	2313.35	2446.26	2277.97	2135.74	2311.81
MBTPS1	membrane bound transcription factor peptidase, site 1 [Source:HGNC Symbol;Acc:HGNC:15456]	ENSG00000140943.17	0.0511143	0.89142	0.176542	0.454682	0.0498902	1	2203.19	2195.37	2272.55	2240.95	2409.82	2254.19	2094.15	2422.63	2140.08	2577.86	2482.21	2739.51	2464.21	2742.94	2499.01	2207.97	2106.29	2199.02	2363.28	2356.97	2301.29	2287.18
CDH13	cadherin 13 [Source:HGNC Symbol;Acc:HGNC:1753]	ENSG00000140945.17	-0.123352	0.905092	-0.00940535	0.992792	0.101967	1	554.165	633.44	622.514	524.348	561.661	570.955	183.384	494.236	598.586	617.835	211.996	551.707	487.085	655.438	462.78	598.246	263.475	408.667	512.14	513.53	348.939	453.103
ZCCHC14	zinc finger CCHC-type containing 14 [Source:HGNC Symbol;Acc:HGNC:24134]	ENSG00000140948.13	-0.0660144	0.756668	-0.0908899	0.621265	-0.0242296	1	1444.97	1395.97	1483.16	1499.74	1390.41	1244.41	1552.05	1545.82	1396.7	1609.83	1285.35	1473.03	1317.32	1655.46	1529.95	1488.19	1296.24	1397.9	1431.51	1542.62	1238.06	1413.48
MEAK7	MTOR associated protein, eak-7 homolog [Source:HGNC Symbol;Acc:HGNC:29325]	ENSG00000140950.16	-0.124986	0.632394	-0.0790128	0.782349	-0.175289	1	380.147	433.358	425.635	368.571	401.922	366.757	478.586	403.933	405.237	384.815	421.934	403.589	381.147	379.353	436.865	422.688	412.953	446.777	396.742	338.302	383.191	403.852
OSGIN1	oxidative stress induced growth inhibitor 1 [Source:HGNC Symbol;Acc:HGNC:30093]	ENSG00000140961.14	0.355287	0.688014	-0.0603814	0.958727	0.0119528	1	39.3612	67.3088	45.001	85.5247	65.2694	44.0428	38.4658	48.5497	43.2606	81.224	36.0188	42.1254	57.5751	61.1181	49.0547	79.676	36.9922	51.8942	53.4075	97.2365	34.9653	37.4302
IRF8	interferon regulatory factor 8 [Source:HGNC Symbol;Acc:HGNC:5358]	ENSG00000140968.11	1.87202		-0.923363		-0.645631	1	2.07164	0	0	3.05446	1.71762	1.60156	5.36732	2.91298	0.88287	0	4.11643	0	0	1.05376	2.77668	1.35044	2.26483	0.810847	0.953706	1.01288	0	2.95502
RHOT2	ras homolog family member T2 [Source:HGNC Symbol;Acc:HGNC:21169]	ENSG00000140983.14	0.144802	0.455798	0.167835	0.329387	0.10901	1	1554.77	1753.72	1478.47	1664.68	1792.33	1813.76	1498.38	2022.58	1755.15	1834.86	1943.98	2136.17	1988.64	1900.98	1511.44	1814.99	1662.38	1393.03	1643.24	1927.51	1893.83	1420.38
RPL3L	ribosomal protein L3 like [Source:HGNC Symbol;Acc:HGNC:10351]	ENSG00000140986.8	0.672858		-0.256635		1.29019	1	0	0.922038	0	0	0.858808	0.800779	0.894554	0.970993	0.88287	1.33154	1.02911	1.35888	1.1515	0	0	0	1.50988	0	0	1.01288	1.42716	1.97001
ZSCAN32	zinc finger and SCAN domain containing 32 [Source:HGNC Symbol;Acc:HGNC:20812]	ENSG00000140987.20	0.00734097	0.981768	0.11969	0.523349	-0.168653	1	306.603	277.533	293.444	314.609	275.678	292.284	284.468	261.197	260.447	283.618	308.732	294.878	282.118	293.999	301.733	332.209	293.672	294.337	285.158	274.49	271.159	250.191
RPS2	ribosomal protein S2 [Source:HGNC Symbol;Acc:HGNC:10404]	ENSG00000140988.16	0.275987	0.488132	0.254152	0.510009	-0.0455721	1	6890.29	5619.82	3179.14	7308.29	5847.63	5607.05	6396.96	6021.13	4523.83	4214.33	7074.08	7351.56	5874.96	4823.06	6670.52	5589.48	5332.91	6967.61	6271.57	4925.63	5529.51	7015.21
NDUFB10	NADH:ubiquinone oxidoreductase subunit B10 [Source:HGNC Symbol;Acc:HGNC:7696]	ENSG00000140990.15	0.474262	0.0617651	0.27714	0.318997	0.0975836	1	1430.47	1373.84	761.268	1631.08	1618	1653.61	1373.14	1406.97	1181.28	1113.17	1560.13	1668.71	1559.13	1353.03	1352.24	1431.47	1335.49	1638.72	1562.17	1482.86	1588.42	1536.61
PDPK1	3-phosphoinositide dependent protein kinase 1 [Source:HGNC Symbol;Acc:HGNC:8816]	ENSG00000140992.19	-0.0962889	0.524946	0.0177276	0.935595	-0.00494847	1	1286.49	1309.29	1537.54	1330.72	1248.71	1289.25	1248.8	1270.06	1208.65	1248.99	1256.54	1229.79	1251.68	1300.34	1334.66	1408.51	1146	1380.06	1306.58	1327.89	1290.86	1306.12
TIGD7	tigger transposable element derived 7 [Source:HGNC Symbol;Acc:HGNC:18331]	ENSG00000140993.11	-0.502391	0.025602	-0.385438	0.089082	-0.138759	1	196.806	170.577	218.443	130.323	128.821	152.949	192.329	199.054	195.114	210.384	139.959	135.888	166.968	166.494	171.229	185.01	199.305	165.413	172.621	150.919	172.686	156.616
DEF8	differentially expressed in FDCP 8 homolog [Source:HGNC Symbol;Acc:HGNC:25969]	ENSG00000140995.16	0.070215	0.752954	-0.0075764	0.978322	-0.0461011	1	963.314	820.614	898.146	972.335	886.29	957.731	723.694	952.544	806.06	858.844	810.937	868.327	795.688	843.008	806.163	985.822	817.602	828.685	810.65	917.669	792.785	800.81
TCF25	transcription factor 25 [Source:HGNC Symbol;Acc:HGNC:29181]	ENSG00000141002.20	-0.041669	0.814112	0.0170243	0.931394	-0.0837725	1	1833.4	1944.58	1978.17	1800.09	1986.42	1811.36	1965.33	2102.2	1906.12	1921.41	2122.02	2019.3	1944.89	1896.77	2105.65	1962.19	2064.01	1771.7	1858.77	1953.84	1896.69	1747.4
GALNS	galactosamine (N-acetyl)-6-sulfatase [Source:HGNC Symbol;Acc:HGNC:4122]	ENSG00000141012.13	0.0572865	0.85421	0.113356	0.631428	0.0906012	1	503.409	521.874	539.075	495.84	572.825	560.545	523.314	506.859	565.92	661.776	550.572	627.804	626.417	634.363	522.942	592.844	542.803	495.427	516.909	712.054	586.561	481.668
GAS8	growth arrest specific 8 [Source:HGNC Symbol;Acc:HGNC:4166]	ENSG00000141013.17	-0.145789	0.533145	-0.0775849	0.775012	-0.0432849	1	329.391	267.391	317.82	291.191	249.054	285.878	283.574	286.443	309.887	359.516	324.169	279.93	290.178	273.977	267.487	278.191	296.692	287.851	288.019	286.645	267.592	254.132
MED9	mediator complex subunit 9 [Source:HGNC Symbol;Acc:HGNC:25487]	ENSG00000141026.6	0.0690037	0.790136	0.0265937	0.930564	0.00644875	1	451.618	439.812	390.947	447.987	447.439	447.635	423.124	482.584	416.715	388.81	468.244	433.484	412.238	430.988	420.205	417.286	432.582	437.857	428.214	414.268	450.267	423.553
NCOR1	nuclear receptor corepressor 1 [Source:HGNC Symbol;Acc:HGNC:7672]	ENSG00000141027.21	-0.0616924	0.679096	-0.073866	0.585582	-0.0297397	1	3309.45	3086.06	3492.27	3407.75	2992.09	3075.79	3598.79	3117.86	3107.7	3302.22	3147.01	2876.76	3091.78	3348.85	3255.2	3289.68	3089.22	3540.97	3158.67	3332.37	3019.86	3393.35
COPS3	COP9 signalosome subunit 3 [Source:HGNC Symbol;Acc:HGNC:2239]	ENSG00000141030.13	0.133555	0.580354	0.0316669	0.924794	0.0915173	1	1082.43	1064.95	845.645	1105.71	1058.05	1117.89	1137.87	1025.37	962.328	854.849	1040.43	1069.44	997.2	962.082	1179.16	869.684	976.895	1105.99	1156.85	936.914	1141.01	1164.28
GID4	GID complex subunit 4 homolog [Source:HGNC Symbol;Acc:HGNC:28453]	ENSG00000141034.10	-0.0533453	0.864614	-0.0534874	0.857576	-0.0456678	1	417.436	416.761	402.197	430.678	404.499	358.749	449.961	389.368	414.949	358.185	427.08	400.871	352.359	384.622	446.12	380.824	342.744	467.048	403.418	342.353	384.618	450.148
ZNF287	zinc finger protein 287 [Source:HGNC Symbol;Acc:HGNC:13502]	ENSG00000141040.15	-0.00993956	0.983835	-0.0500675	0.898271	0.017492	1	198.878	186.252	167.816	173.086	170.903	203.398	208.431	165.069	196.88	157.122	174.948	203.833	168.119	162.279	210.102	149.899	163.822	178.386	173.574	165.099	189.812	181.241
MYOCD	myocardin [Source:HGNC Symbol;Acc:HGNC:16067]	ENSG00000141052.17	-0.0918008	0.829919	-0.0633266	0.878282	0.0244307	1	6748.38	7632.63	7637.05	7302.18	6993.28	6304.53	8180.7	7140.68	7913.16	8280.85	6966.03	6400.34	8072.03	8783.09	7746.94	7413.92	7923.87	7217.35	7642.05	8766.47	6721.19	7685.02
KSR1	kinase suppressor of ras 1 [Source:HGNC Symbol;Acc:HGNC:6465]	ENSG00000141068.14	-0.088151	0.882805	-0.0929271	0.863869	0.0897912	1	365.645	430.592	520.325	391.988	413.087	430.018	398.971	417.527	490.876	549.926	397.235	390	450.237	497.375	313.765	441.594	428.807	338.934	348.103	546.955	401.031	323.082
UTP4	UTP4 small subunit processome component [Source:HGNC Symbol;Acc:HGNC:1983]	ENSG00000141076.18	0.142071	0.431346	0.0721178	0.728375	0.0942639	1	569.702	712.735	729.392	668.926	761.763	787.966	725.483	732.129	696.584	640.471	719.346	771.846	756.536	696.535	716.384	776.504	680.958	690.841	772.502	749.531	759.96	768.305
RANBP10	RAN binding protein 10 [Source:HGNC Symbol;Acc:HGNC:29285]	ENSG00000141084.11	-0.0782012	0.739397	-0.145857	0.439025	-0.0354952	1	590.418	523.718	668.453	508.058	574.543	604.588	577.882	547.64	552.677	540.606	506.321	468.815	500.903	530.041	548.857	594.194	594.894	557.052	551.242	605.702	510.922	577.213
CTRL	chymotrypsin like [Source:HGNC Symbol;Acc:HGNC:2524]	ENSG00000141086.18	-1.89302		1.09033		0.431134	1	0	0.922038	0.937522	0	0	0	0.894554	0	0	2.66308	1.02911	4.07665	0	1.05376	0	0	0.754942	0.810847	0.953706	0	0	1.97001
GFOD2	glucose-fructose oxidoreductase domain containing 2 [Source:HGNC Symbol;Acc:HGNC:28159]	ENSG00000141098.13	-0.123808	0.657609	0.118973	0.662266	0.071385	1	356.323	318.103	422.822	363.48	318.618	326.718	367.662	333.051	373.454	344.869	360.188	385.923	376.541	420.45	349.862	357.867	322.36	324.339	335.704	403.126	349.653	330.962
NOB1	NIN1 (RPN12) binding protein 1 homolog [Source:HGNC Symbol;Acc:HGNC:29540]	ENSG00000141101.13	0.165209	0.561314	0.14666	0.611774	-0.196933	1	240.311	263.703	227.818	269.81	281.689	268.261	303.254	283.53	203.943	215.71	314.907	294.878	264.845	241.311	289.7	288.994	289.898	309.743	256.547	258.284	252.606	262.997
PRPSAP2	phosphoribosyl pyrophosphate synthetase associated protein 2 [Source:HGNC Symbol;Acc:HGNC:9467]	ENSG00000141127.15	0.163115	0.339889	0.0405958	0.868993	0.093287	1	488.908	486.836	463.136	533.511	553.931	522.909	525.103	452.483	436.138	427.425	477.506	481.045	466.358	474.192	449.822	456.449	455.985	517.32	503.557	442.628	520.912	536.828
UNC45B	unc-45 myosin chaperone B [Source:HGNC Symbol;Acc:HGNC:14304]	ENSG00000141161.11	0.13655	0.589303	0.173385	0.434617	0.114611	1	15744.5	17594.3	13323.1	18683.1	17168.4	15429.4	16461.6	17067.1	13688.9	17015.8	17602.9	18779.8	16504.5	19411.3	18140.1	15765.1	13627.5	16225	17790.4	17856.1	16830.4	16382.6
PCTP	phosphatidylcholine transfer protein [Source:HGNC Symbol;Acc:HGNC:8752]	ENSG00000141179.14	0.00167058	0.996861	-0.123989	0.701382	-0.0837573	1	185.412	200.082	188.442	199.558	199.244	176.972	240.635	185.46	183.637	153.127	179.065	187.526	150.847	187.569	179.559	202.566	191	200.279	197.417	164.087	185.53	181.241
OR4D1	olfactory receptor family 4 subfamily D member 1 [Source:HGNC Symbol;Acc:HGNC:8293]	ENSG00000141194.6	0.843459		1.10055		-1.97793	1	0	0	0	0	0.858808	0	0.894554	0	0	1.33154	3.08732	0	0	2.10752	0.925561	1.35044	0	0.810847	0	0	0	0
TOM1L1	target of myb1 like 1 membrane trafficking protein [Source:HGNC Symbol;Acc:HGNC:11983]	ENSG00000141198.16	-0.264953	0.211157	-0.0785415	0.784912	-0.0123822	1	370.824	398.32	341.258	312.573	305.736	307.499	448.172	336.935	345.202	404.789	391.061	334.285	335.087	388.837	335.053	329.508	388.795	306.5	327.121	305.89	348.226	366.422
C17orf80	chromosome 17 open reading frame 80 [Source:HGNC Symbol;Acc:HGNC:29601]	ENSG00000141219.15	-0.0881548	0.618662	-0.0032367	0.989719	-0.0646712	1	720.932	739.475	772.518	677.071	737.716	683.865	791.68	693.289	761.034	676.423	760.51	736.515	724.294	699.696	783.024	706.281	770.041	801.117	770.594	696.861	727.849	735.799
TOB1	transducer of ERBB2, 1 [Source:HGNC Symbol;Acc:HGNC:11979]	ENSG00000141232.5	-0.122709	0.767812	-0.0910839	0.829142	-0.0956343	1	1421.15	1265.04	852.207	1107.75	1241.84	884.861	1272.06	1188.5	923.482	1043.93	1093.94	1161.85	907.383	981.05	1398.52	1066.85	916.499	1490.34	1277.97	925.772	969.038	1364.23
VPS53	VPS53 subunit of GARP complex [Source:HGNC Symbol;Acc:HGNC:25608]	ENSG00000141252.20	-0.0798764	0.741056	0.00130487	0.99633	-0.0561172	1	1576.52	1472.49	1906.92	1686.06	1417.03	1569.53	1859.78	1656.51	1626.25	1786.93	1808.14	1540.97	1677.74	1915.73	1591.04	1721.81	1555.18	1764.4	1519.25	1761.4	1438.57	1659.73
SGSM2	small G protein signaling modulator 2 [Source:HGNC Symbol;Acc:HGNC:29026]	ENSG00000141258.13	-0.246653	0.0687296	0.0807458	0.653344	0.0402513	1	1936.99	1938.12	2239.74	1667.73	1803.5	1692.05	1905.4	2117.74	2125.95	2232.99	2234.19	2200.03	2240.82	2177.07	1902.03	2075.63	2063.26	1700.35	2043.79	2080.45	2024.42	1799.61
NPEPPS	aminopeptidase puromycin sensitive [Source:HGNC Symbol;Acc:HGNC:7900]	ENSG00000141279.16	-0.0363365	0.796312	0.0372029	0.773281	0.0321394	1	2395.86	2442.48	2621.31	2522.98	2379.76	2377.51	2530.69	2289.6	2421.71	2427.4	2609.82	2462.3	2362.88	2498.46	2573.98	2338.96	2290.49	2527.41	2504.43	2310.38	2466.12	2659.52
SKAP1	src kinase associated phosphoprotein 1 [Source:HGNC Symbol;Acc:HGNC:15605]	ENSG00000141293.16	-2.52464		-0.408389		-1.97904	1	8.28657	4.61019	1.87504	3.05446	0	0	3.57822	5.82596	0	1.33154	5.14554	2.71777	1.1515	0	3.70224	1.35044	1.50988	4.05423	0.953706	0	0	1.97001
LRRC46	leucine rich repeat containing 46 [Source:HGNC Symbol;Acc:HGNC:25047]	ENSG00000141294.10	-0.344045		-0.364575		-0.0109866	1	12.4299	5.53223	7.50017	7.12706	8.58808	4.80467	6.26188	13.5939	6.18009	1.33154	3.08732	4.07665	6.90901	6.32256	0.925561	9.45309	6.03954	3.24339	6.67594	4.05152	1.42716	6.89504
SCRN2	secernin 2 [Source:HGNC Symbol;Acc:HGNC:30381]	ENSG00000141295.14	-0.0327387	0.942611	0.0863752	0.813164	-0.218089	1	418.472	481.304	349.696	348.208	443.145	422.01	465.168	506.859	429.075	402.125	546.456	531.324	413.389	420.45	490.547	491.561	544.313	396.504	428.214	377.804	470.961	371.347
SSH2	slingshot protein phosphatase 2 [Source:HGNC Symbol;Acc:HGNC:30580]	ENSG00000141298.19	-0.0172546	0.956102	0.0286225	0.919883	0.0468658	1	2519.12	2799.31	3375.08	2896.64	2883.88	2797.92	3062.06	2853.75	3195.99	2964.01	2850.63	2992.26	3190.81	3296.16	2772.05	2763	2874.82	2559.84	2578.82	3113.59	3009.87	2654.59
RHBDL3	rhomboid like 3 [Source:HGNC Symbol;Acc:HGNC:16502]	ENSG00000141314.13	-0.752688		-1.3937		-0.172501	1	2.07164	2.76611	4.68761	3.05446	0	2.40234	5.36732	2.91298	1.76574	3.99462	0	5.43554	0	1.05376	1.85112	1.35044	3.77471	3.24339	4.76853	2.02576	0	4.92503
SPACA3	sperm acrosome associated 3 [Source:HGNC Symbol;Acc:HGNC:16260]	ENSG00000141316.13	0.140849		0.185764		-0.114695	1	1.03582	0	0.937522	0	1.71762	0.800779	0	0.970993	0	1.33154	2.05821	0	0	0	0	1.35044	1.50988	0	0	1.01288	1.42716	0
ARSG	arylsulfatase G [Source:HGNC Symbol;Acc:HGNC:24102]	ENSG00000141337.12	-0.131938		-0.590974	0.288693	-0.222313	1	29.003	54.4002	88.127	42.7624	53.2461	59.2576	70.6698	42.7237	52.0893	41.2778	34.9896	23.101	44.9086	37.9353	52.757	43.2141	75.4942	37.299	36.2408	41.5281	60.6541	39.4002
ABCA8	ATP binding cassette subfamily A member 8 [Source:HGNC Symbol;Acc:HGNC:38]	ENSG00000141338.14	-0.49209	0.47443	-0.397562	0.566088	-0.551575	1	735.433	671.244	672.203	453.078	572.825	439.628	765.738	815.634	652.441	392.805	619.523	585.679	423.753	363.547	699.724	399.731	892.341	704.626	433.936	237.014	528.761	641.239
G6PC3	glucose-6-phosphatase catalytic subunit 3 [Source:HGNC Symbol;Acc:HGNC:24861]	ENSG00000141349.8	0.245163	0.0905027	0.0522391	0.81215	0.109786	1	943.634	820.614	651.578	987.607	930.948	932.107	835.513	869.039	799.88	817.566	860.334	903.658	868.232	812.449	920.007	885.89	847.8	874.093	1031.91	1013.89	846.303	927.876
CLTC	clathrin heavy chain [Source:HGNC Symbol;Acc:HGNC:2092]	ENSG00000141367.12	0.137217	0.53445	0.127684	0.551692	0.155958	1	9402.15	9312.58	11837.1	11663.9	10640.6	11193.3	9251.48	8849.63	9762.78	9559.13	9158.03	9938.88	10938.1	10863.2	9362.05	9778.55	7951.8	10059.4	9670.58	11160.9	10297.6	10116
BCAS3	BCAS3 microtubule associated cell migration factor [Source:HGNC Symbol;Acc:HGNC:14347]	ENSG00000141376.22	-0.448101	0.00852101	-0.0164453	0.962391	-0.0591845	1	525.162	499.745	609.389	376.716	403.64	415.604	509.896	507.83	483.813	447.398	585.562	426.69	447.934	467.869	471.11	469.954	523.93	495.427	494.973	426.422	460.971	502.353
PTRH2	peptidyl-tRNA hydrolase 2 [Source:HGNC Symbol;Acc:HGNC:24265]	ENSG00000141378.14	0.173619	0.637366	-0.0909343	0.832856	0.120191	1	85.9732	132.773	97.5022	107.924	137.409	111.308	104.663	116.519	129.782	135.817	130.697	114.146	100.181	108.537	109.216	113.437	107.957	124.87	113.491	155.983	120.595	109.336
SS18	SS18 subunit of BAF chromatin remodeling complex [Source:HGNC Symbol;Acc:HGNC:11340]	ENSG00000141380.14	0.0174267	0.945243	-0.0610294	0.748959	0.00461183	1	1626.24	1869.89	1736.29	1643.3	1737.37	1917.87	1783.74	1745.85	1696.88	1766.96	1675.39	1498.85	1851.61	1686.02	1814.1	1590.82	1897.17	1737.64	1807.27	1721.9	1798.93	1734.6
TAF4B	TATA-box binding protein associated factor 4b [Source:HGNC Symbol;Acc:HGNC:11538]	ENSG00000141384.12	-0.41542		0.105274	0.913913	0.0501538	1	39.3612	30.4273	31.8757	29.5264	18.035	28.828	33.993	34.9558	17.6574	18.6416	47.3389	23.101	21.8785	23.1827	31.4691	17.5557	31.7076	29.1905	39.1019	29.3735	17.1259	34.4752
AFG3L2	AFG3 like matrix AAA peptidase subunit 2 [Source:HGNC Symbol;Acc:HGNC:315]	ENSG00000141385.10	-0.00789112	0.978864	0.170974	0.234021	-0.00876597	1	3760.03	3659.57	4044.47	3948.39	3689.44	3769.27	3692.72	3780.08	3495.28	3262.28	4166.86	4303.59	3848.32	3717.66	3843.85	3751.53	3792.07	3892.88	3667.95	3565.34	3906.84	4039.51
PRELID3A	PRELI domain containing 3A [Source:HGNC Symbol;Acc:HGNC:24639]	ENSG00000141391.14	0.13803		0.0376699	0.94898	0.070234	1	80.7941	65.4647	56.2513	91.6337	73.8575	58.4569	72.4589	71.8535	59.1523	74.5663	64.8338	80.1742	69.0901	69.5481	58.3103	70.2229	52.091	60.0027	56.2687	82.0433	63.5084	50.2353
IMPA2	inositol monophosphatase 2 [Source:HGNC Symbol;Acc:HGNC:6051]	ENSG00000141401.12	0.0433611		0.014654	0.991149	-0.0925489	1	10.3582	39.6476	29.0632	11.1997	40.364	29.6288	32.2039	31.0718	22.9546	25.2993	38.077	24.4599	26.4845	23.1827	31.4691	21.6071	34.7273	25.1362	30.5186	18.2318	37.8196	20.6851
GNAL	G protein subunit alpha L [Source:HGNC Symbol;Acc:HGNC:4388]	ENSG00000141404.16	-0.464044		-0.144349	0.868882	0.182607	1	69.4001	98.6581	69.3766	54.9802	79.8692	38.4374	117.187	90.3024	70.6296	62.5824	93.6488	81.533	74.8476	57.9568	76.8215	28.3593	77.0041	68.922	114.445	47.6053	62.0813	67.9654
SLC39A6	solute carrier family 39 member 6 [Source:HGNC Symbol;Acc:HGNC:18607]	ENSG00000141424.13	0.260325	0.434195	0.28342	0.346284	0.259177	1	1008.89	909.13	844.707	1224.84	985.053	1089.86	730.851	769.998	935.842	858.844	789.325	981.114	1159.56	1081.16	895.017	1066.85	764.756	818.144	1007.11	1318.77	908.384	1008.65
RPRD1A	regulation of nuclear pre-mRNA domain containing 1A [Source:HGNC Symbol;Acc:HGNC:25560]	ENSG00000141425.18	0.11771	0.520988	0.122485	0.481037	0.122331	1	1170.48	1159.92	1020.96	1247.24	1230.67	1157.93	1176.34	1046.73	1136.25	1133.14	1182.44	1167.28	1232.11	1305.61	1192.12	1065.5	916.499	1158.7	1236	1136.45	1091.77	1240.12
C18orf21	chromosome 18 open reading frame 21 [Source:HGNC Symbol;Acc:HGNC:28802]	ENSG00000141428.17	0.232667	0.441767	0.0499053	0.909645	-0.100921	1	184.376	200.082	125.628	203.63	190.655	204.199	195.907	184.489	180.105	195.737	160.541	229.651	207.27	187.569	203.623	194.464	191.755	221.361	192.649	167.125	201.942	195.031
GALNT1	polypeptide N-acetylgalactosaminyltransferase 1 [Source:HGNC Symbol;Acc:HGNC:4123]	ENSG00000141429.13	0.014875	0.94876	0.0745574	0.647186	0.0177475	1	1862.41	1966.71	2134.74	2063.79	1904.84	2066.01	1904.51	1718.66	1878.75	1588.53	1869.89	1736.65	2020.89	1855.67	2093.62	1890.62	2053.44	2104.15	2136.3	1791.78	2072.94	2251.72
ASXL3	ASXL transcriptional regulator 3 [Source:HGNC Symbol;Acc:HGNC:29357]	ENSG00000141431.12	-0.244335	0.257271	-0.206646	0.330029	-0.114777	1	836.944	1122.12	1042.52	733.069	1003.95	795.974	962.54	1048.67	1069.16	1314.23	823.286	1024.6	838.293	1130.68	1011.64	1015.53	862.899	968.151	931.771	931.849	775.659	927.876
MEP1B	meprin A subunit beta [Source:HGNC Symbol;Acc:HGNC:7020]	ENSG00000141434.12	-1.02075		-1.23431		-1.7077	1	2.07164	2.76611	1.87504	0	1.71762	1.60156	0.894554	4.85497	2.64861	0	2.05821	1.35888	0	0	2.77668	2.70088	2.26483	2.43254	0	3.03864	0	0.985006
GAREM1	GRB2 associated regulator of MAPK1 subtype 1 [Source:HGNC Symbol;Acc:HGNC:26136]	ENSG00000141441.16	-0.29923	0.39484	-0.119885	0.782196	-0.0983726	1	584.203	495.134	555.95	586.455	351.253	393.983	550.151	453.454	504.119	588.541	455.895	419.895	469.813	582.729	594.21	686.024	450.7	645.434	602.742	581.393	366.779	688.519
ESCO1	establishment of sister chromatid cohesion N-acetyltransferase 1 [Source:HGNC Symbol;Acc:HGNC:24645]	ENSG00000141446.11	0.00503269	0.98512	-0.00100513	0.996561	-0.0560686	1	696.072	666.634	617.827	696.416	606.319	685.467	718.327	669.985	639.198	625.824	740.957	649.547	651.75	614.342	728.416	638.759	640.946	733.005	660.918	585.444	702.874	684.579
OSBPL1A	oxysterol binding protein like 1A [Source:HGNC Symbol;Acc:HGNC:16398]	ENSG00000141447.18	0.208368	0.45663	0.114723	0.71868	0.240492	1	434.009	483.148	554.075	564.056	535.038	602.186	454.433	435.976	532.371	486.013	442.516	472.892	596.478	554.278	449.822	467.253	435.601	372.179	486.39	553.032	586.561	408.777
GATA6	GATA binding protein 6 [Source:HGNC Symbol;Acc:HGNC:4174]	ENSG00000141448.10	0.0761139	0.833399	-0.0128341	0.973659	-0.0315304	1	2614.41	2345.66	2899.75	2515.85	2533.49	3251.16	2695.29	2638.19	2564.74	2057.23	2560.42	2441.91	2581.67	2295.09	2170.44	2831.88	3317.21	2400.92	2184.94	2695.27	3086.94	2489.11
GREB1L	GREB1 like retinoic acid receptor coactivator [Source:HGNC Symbol;Acc:HGNC:31042]	ENSG00000141449.14	-0.0407042	0.949015	-0.135359	0.782159	0.111661	1	423.651	531.094	372.196	446.969	504.979	340.331	492.005	534.046	549.145	744.332	417.818	547.63	452.54	707.073	571.071	491.561	324.625	437.857	593.205	521.633	379.623	466.893
RMC1	regulator of MON1-CCZ1 [Source:HGNC Symbol;Acc:HGNC:24326]	ENSG00000141452.10	0.150883	0.638098	0.204833	0.461113	0.128666	1	309.711	276.611	261.569	343.117	323.771	276.269	217.377	303.921	285.167	302.26	279.917	349.233	325.875	322.45	302.658	307.901	225.728	276.499	311.862	347.418	231.199	328.992
PELP1	proline, glutamate and leucine rich protein 1 [Source:HGNC Symbol;Acc:HGNC:30134]	ENSG00000141456.16	-0.150195	0.305247	-0.0817397	0.629308	-0.100985	1	1274.06	1242.91	1432.53	1216.69	1162.83	1182.75	1318.57	1322.49	1160.97	1151.78	1154.66	1265.12	1151.5	1115.93	1313.37	1417.96	1226.78	1334.65	1256.98	1309.65	1102.48	1268.69
NPC1	NPC intracellular cholesterol transporter 1 [Source:HGNC Symbol;Acc:HGNC:7897]	ENSG00000141458.13	0.15152	0.740462	0.192662	0.63104	0.203525	1	670.177	797.563	679.703	818.594	821.021	738.318	634.239	686.492	759.268	922.758	706.997	838.431	796.839	1092.75	649.744	749.495	569.226	640.569	730.539	890.321	682.894	701.324
SLC14A1	solute carrier family 14 member 1 (Kidd blood group) [Source:HGNC Symbol;Acc:HGNC:10918]	ENSG00000141469.18	-0.165363		0.568911	0.634784	0.283997	1	27.9672	19.3628	13.1253	26.4719	22.329	6.40623	7.15643	11.6519	13.2431	17.31	10.2911	21.7421	11.515	30.559	17.5857	16.2053	6.79448	5.67593	13.3519	15.1932	9.27651	15.7601
ARRB2	arrestin beta 2 [Source:HGNC Symbol;Acc:HGNC:712]	ENSG00000141480.18	-0.0518839	0.933581	0.164671	0.726027	0.0447436	1	131.549	92.2038	72.1892	115.051	92.7513	76.8748	84.0881	95.1573	90.9356	90.5448	117.318	105.993	90.9686	90.6233	76.8215	113.437	98.1424	81.8955	112.537	105.339	67.7899	99.4856
SLC13A5	solute carrier family 13 member 5 [Source:HGNC Symbol;Acc:HGNC:23089]	ENSG00000141485.17	0.614435		0.159969		-1.10734	1	0	0	0.937522	0	1.71762	0	0	0.970993	0	0	0	0	1.1515	0	0.925561	0	0.754942	1.62169	0	0	0.713578	0.985006
ZMYND15	zinc finger MYND-type containing 15 [Source:HGNC Symbol;Acc:HGNC:20997]	ENSG00000141497.14	-0.818625		-1.541		-1.82705	1	0	0.922038	1.87504	0	0	1.60156	0.894554	0.970993	1.76574	0	1.02911	0	0	0	1.85112	1.35044	0.754942	0	0	1.01288	0	0
WRAP53	WD repeat containing antisense to TP53 [Source:HGNC Symbol;Acc:HGNC:25522]	ENSG00000141499.16	0.147691	0.636391	0.184336	0.523642	0.0276316	1	127.406	151.214	128.44	131.342	164.891	153.75	138.656	132.055	140.376	118.507	156.424	164.425	138.18	144.365	126.802	149.899	163.067	137.844	135.426	161.048	144.856	150.706
MINK1	misshapen like kinase 1 [Source:HGNC Symbol;Acc:HGNC:17565]	ENSG00000141503.17	0.0265507	0.943938	0.0798784	0.784912	0.0528361	1	1235.74	1333.27	1237.53	1299.16	1384.4	1197.16	1036.79	1401.14	1262.5	1463.36	1234.93	1296.38	1438.23	1454.19	1134.74	1407.16	1105.99	1130.32	1206.44	1588.2	1123.88	1051.99
SAT2	spermidine/spermine N1-acetyltransferase family member 2 [Source:HGNC Symbol;Acc:HGNC:23160]	ENSG00000141504.12	0.0842607	0.866882	0.175306	0.643232	-0.0176213	1	675.356	757.915	465.948	667.908	743.728	587.772	680.756	777.766	656.855	559.247	862.392	934.912	624.114	616.449	731.193	663.067	596.404	668.949	667.594	575.316	692.884	679.654
ASGR1	asialoglycoprotein receptor 1 [Source:HGNC Symbol;Acc:HGNC:742]	ENSG00000141505.12	-0.158085		-0.574135	0.291617	-0.352612	1	40.397	35.9595	23.438	22.3993	36.9288	30.4296	26.8366	38.8397	45.0264	50.5986	33.9605	25.8188	24.1815	22.129	25.9157	44.5646	25.668	39.7315	25.7501	27.3478	26.4024	24.6251
PIK3R5	phosphoinositide-3-kinase regulatory subunit 5 [Source:HGNC Symbol;Acc:HGNC:30035]	ENSG00000141506.13	-2.7122		1.48533		2.21072	1	2.07164	0	1.87504	0	0	0	0	0.970993	0	0	0	0	2.303	1.05376	0	0	0	0	1.90741	0	0.713578	0.985006
TP53	tumor protein p53 [Source:HGNC Symbol;Acc:HGNC:11998]	ENSG00000141510.17	0.0316927	0.942186	0.031781	0.938551	0.0867726	1	531.377	522.796	585.951	519.257	582.272	573.358	528.681	525.307	510.299	476.692	402.381	519.094	572.296	596.428	527.57	513.168	482.408	525.429	569.362	567.213	493.796	545.693
CCDC40	coiled-coil domain containing 40 [Source:HGNC Symbol;Acc:HGNC:26090]	ENSG00000141519.15	0.0202894	0.974267	-0.197302	0.606563	0.0285211	1	152.266	186.252	165.004	143.559	188.938	178.574	159.231	224.299	225.132	267.64	181.123	176.655	170.422	225.505	149.941	174.207	164.577	137.844	127.797	207.64	188.384	117.216
ARHGDIA	Rho GDP dissociation inhibitor alpha [Source:HGNC Symbol;Acc:HGNC:678]	ENSG00000141522.12	0.26214	0.076721	0.172203	0.276403	0.178937	1	1511.26	1549.95	1527.22	1869.33	1755.4	1869.02	1446.49	1659.43	1515.89	1323.55	1558.07	1667.35	1881.55	1580.64	1462.39	1648.89	1472.14	1383.3	1643.24	2071.34	1601.98	1454.85
TMC6	transmembrane channel like 6 [Source:HGNC Symbol;Acc:HGNC:18021]	ENSG00000141524.15	0.181314	0.846427	0.252496	0.746288	0.0102319	1	347	646.349	1008.77	381.807	747.163	1144.31	793.469	670.956	829.015	652.455	1035.28	831.637	923.504	670.191	397.991	684.674	1227.54	554.619	424.399	689.771	1178.12	562.438
SLC16A3	solute carrier family 16 member 3 [Source:HGNC Symbol;Acc:HGNC:10924]	ENSG00000141526.16	0.172854		0.315387	0.694584	0.34095	1	55.9344	35.0374	18.7504	60.071	36.07	28.0273	50.095	33.9848	37.0805	47.9355	73.0666	36.6899	42.6056	57.9568	22.2135	16.2053	38.502	42.164	31.4723	43.5538	34.9653	41.3702
CARD14	caspase recruitment domain family member 14 [Source:HGNC Symbol;Acc:HGNC:16446]	ENSG00000141527.18	-0.61717		0.685584		1.40386	1	2.07164	0	0	0	0.858808	0.800779	0	0.970993	0.88287	0	0	2.71777	1.1515	0	0.925561	0	0.754942	0	0	3.03864	0.713578	1.97001
TTYH2	tweety family member 2 [Source:HGNC Symbol;Acc:HGNC:13877]	ENSG00000141540.11	-0.245875	0.571129	-0.651606	0.0404511	-0.284505	1	194.734	118.021	310.32	145.596	115.08	260.253	151.18	138.852	205.709	150.464	119.376	72.0209	132.423	90.6233	211.953	172.856	288.388	231.091	182.158	129.649	247.611	186.166
RAB40B	RAB40B, member RAS oncogene family [Source:HGNC Symbol;Acc:HGNC:18284]	ENSG00000141542.11	-0.144002	0.596028	-0.129457	0.633425	-0.0582818	1	479.585	478.538	377.821	480.568	403.64	329.12	489.321	471.903	439.669	432.751	443.545	455.226	383.45	396.214	422.056	452.398	466.554	471.102	482.575	387.933	409.594	464.923
EIF4A3	eukaryotic translation initiation factor 4A3 [Source:HGNC Symbol;Acc:HGNC:18683]	ENSG00000141543.12	0.151762	0.325995	0.0491786	0.810181	0.111462	1	990.246	940.479	865.332	1039.53	981.618	1083.45	986.693	914.676	892.582	812.24	882.974	986.55	962.655	911.502	985.722	1020.93	872.713	1052.48	982.317	1064.54	1048.25	1144.58
CSNK1D	casein kinase 1 delta [Source:HGNC Symbol;Acc:HGNC:2452]	ENSG00000141551.14	-0.14901	0.0687296	-0.0285558	0.823761	-0.104335	1	2661.03	2766.11	2934.44	2614.61	2489.69	2442.38	2617.46	2763.45	2488.81	2587.18	2589.23	2628.08	2427.37	2615.43	2937.73	2902.1	2643.81	2843.64	2736.18	2628.42	2430.45	2743.24
ANAPC11	anaphase promoting complex subunit 11 [Source:HGNC Symbol;Acc:HGNC:14452]	ENSG00000141552.17	0.288824	0.350979	0.209883	0.51092	0.0392523	1	874.234	742.241	442.51	867.465	804.704	815.193	755.004	730.187	714.242	608.514	860.334	911.811	800.294	679.675	791.354	837.274	783.63	897.607	825.909	810.304	807.056	958.411
TBCD	tubulin folding cofactor D [Source:HGNC Symbol;Acc:HGNC:11581]	ENSG00000141556.21	-0.211068	0.0687106	-0.110476	0.405079	-0.0839055	1	1678.03	1675.34	1766.29	1521.12	1581.93	1325.29	1679.08	1786.63	1525.6	1595.19	1535.43	1589.89	1448.59	1529.01	1743.76	1577.32	1501.58	1537.37	1568.85	1426.13	1467.83	1531.68
FN3KRP	fructosamine 3 kinase related protein [Source:HGNC Symbol;Acc:HGNC:25700]	ENSG00000141560.15	-0.0303733	0.9371	-0.102026	0.724012	0.0772005	1	314.89	295.974	236.255	254.538	322.053	248.241	332.774	343.732	316.95	259.651	329.314	315.261	291.33	237.096	308.212	256.584	299.712	284.607	343.334	300.825	271.873	306.337
NARF	nuclear prelamin A recognition factor [Source:HGNC Symbol;Acc:HGNC:29916]	ENSG00000141562.18	0.112631	0.389227	0.190863	0.0666939	0.146689	1	1080.36	1027.15	1020.02	1107.75	1137.92	1135.5	1025.16	1129.27	1009.12	1133.14	1204.06	1300.45	1211.38	1183.37	1028.3	1143.82	1043.33	1046.8	1152.08	1153.67	1151	1252.93
RPTOR	regulatory associated protein of MTOR complex 1 [Source:HGNC Symbol;Acc:HGNC:30287]	ENSG00000141564.15	-0.008017	0.982491	-0.0487492	0.8617	0.0455452	1	766.508	827.068	1075.34	869.502	878.561	899.275	924.969	839.909	844.907	936.073	826.373	811.254	893.565	896.749	750.63	884.539	832.701	801.117	803.02	977.429	839.167	749.589
FOXK2	forkhead box K2 [Source:HGNC Symbol;Acc:HGNC:6036]	ENSG00000141568.21	-0.0651412	0.706651	0.0571403	0.735178	0.00955599	1	1640.74	1637.54	1524.41	1577.12	1492.61	1519.08	1724.7	1625.44	1482.34	1480.67	1833.87	1637.46	1514.22	1584.85	1613.25	1600.27	1522.72	1617.64	1672.8	1564.9	1473.54	1691.26
TRIM65	tripartite motif containing 65 [Source:HGNC Symbol;Acc:HGNC:27316]	ENSG00000141569.12	0.165714	0.570777	0.0959626	0.769777	0.193807	1	211.308	227.743	162.191	213.812	241.325	215.409	239.74	203.909	195.114	198.4	250.073	222.857	181.937	236.042	213.805	176.908	217.423	192.171	230.797	271.452	236.194	186.166
CBX8	chromobox 8 [Source:HGNC Symbol;Acc:HGNC:15962]	ENSG00000141570.11	0.109603	0.70127	-0.0430292	0.90401	-0.0901724	1	259.991	219.445	227.818	275.919	253.349	234.628	234.373	250.516	254.267	205.057	229.491	258.188	239.512	195.999	275.817	294.396	252.906	272.445	232.704	247.143	251.179	294.517
SECTM1	secreted and transmembrane 1 [Source:HGNC Symbol;Acc:HGNC:10707]	ENSG00000141574.8	-0.118294		-1.01679		1.32154	1	0	0	0.937522	0	0.858808	0	0	1.94199	0	0	0	0	0	0	0	0	0	0	0	1.01288	0	0.985006
RNF157	ring finger protein 157 [Source:HGNC Symbol;Acc:HGNC:29402]	ENSG00000141576.16	-0.454877	0.259508	-0.253221	0.578936	-0.113149	1	212.343	248.95	260.631	175.122	189.797	162.558	319.356	275.762	226.898	221.036	303.587	178.014	176.18	224.451	255.455	194.464	238.562	219.739	242.241	159.022	200.515	241.326
CEP131	centrosomal protein 131 [Source:HGNC Symbol;Acc:HGNC:29511]	ENSG00000141577.14	0.0909079	0.833399	0.0154888	0.97347	-0.00289452	1	212.343	252.638	255.943	253.52	261.937	252.245	242.424	266.052	261.33	271.634	272.713	245.958	247.573	282.408	207.326	270.088	281.593	236.767	237.473	286.645	227.631	242.311
WDR45B	WD repeat domain 45B [Source:HGNC Symbol;Acc:HGNC:25072]	ENSG00000141580.16	0.178344	0.137071	0.171442	0.134764	0.0206012	1	1399.4	1597.89	1192.53	1622.93	1528.68	1579.14	1388.35	1428.33	1439.96	1310.24	1612.61	1618.43	1612.1	1433.11	1543.84	1535.45	1428.35	1487.09	1565.03	1509.19	1508.5	1496.22
CBX4	chromobox 4 [Source:HGNC Symbol;Acc:HGNC:1554]	ENSG00000141582.15	-0.0828035	0.839743	-0.0312812	0.942696	-0.0366983	1	932.24	880.546	651.578	797.213	713.67	795.173	928.547	873.894	858.15	743	875.77	778.641	821.021	845.115	867.25	1073.6	899.891	875.715	813.511	1003.76	882.695	913.1
RNF165	ring finger protein 165 [Source:HGNC Symbol;Acc:HGNC:31696]	ENSG00000141622.14	-0.546772		-0.431661	0.519175	-0.600615	1	73.5433	63.6206	90.0021	71.2706	34.3523	49.6483	51.8841	55.3466	67.0981	98.534	43.2225	40.7665	56.4236	59.0105	69.417	82.3769	55.1108	82.7064	41.9631	53.6826	35.6789	60.0854
DYM	dymeclin [Source:HGNC Symbol;Acc:HGNC:21317]	ENSG00000141627.13	-0.118288	0.629722	0.0289476	0.93022	-0.0840366	1	1205.7	1085.24	1082.84	1100.62	1018.55	986.559	1226.43	1004.98	1047.08	893.464	1303.88	1054.49	968.413	936.792	1189.35	921.001	1121.09	1054.1	1064.34	842.716	1049.67	1083.51
MAPK4	mitogen-activated protein kinase 4 [Source:HGNC Symbol;Acc:HGNC:6878]	ENSG00000141639.12	-0.109831	0.896943	-0.0387408	0.96333	-0.121823	1	204.057	346.686	203.442	195.485	308.312	194.589	174.438	307.805	219.835	199.731	184.21	298.954	172.725	227.612	272.115	174.207	243.846	275.688	266.084	177.254	186.244	264.967
ELAC1	elaC ribonuclease Z 1 [Source:HGNC Symbol;Acc:HGNC:14197]	ENSG00000141642.9	-0.0885148		-0.0627282	0.915869	-0.199782	1	62.1493	69.1529	62.8139	58.0346	64.4106	60.0584	64.4079	68.9405	69.7467	62.5824	61.7464	77.4564	55.2721	62.1718	62.0126	54.0177	65.6799	72.9762	61.9909	49.6311	68.5034	41.3702
MBD1	methyl-CpG binding domain protein 1 [Source:HGNC Symbol;Acc:HGNC:6916]	ENSG00000141644.17	0.015468	0.938598	0.0817958	0.532057	0.0395544	1	1327.92	1299.15	1440.97	1331.74	1375.81	1405.37	1349.88	1367.16	1381.69	1422.09	1416.05	1583.1	1386.41	1460.51	1369.83	1461.18	1383.05	1316	1399.09	1589.21	1406.46	1290.36
SMAD4	SMAD family member 4 [Source:HGNC Symbol;Acc:HGNC:6770]	ENSG00000141646.14	-0.121699	0.376289	-0.029791	0.875853	-0.0910367	1	1982.56	1674.42	2038.17	1946.71	1610.27	1679.23	1875.88	1688.56	1778.1	1641.79	1790.65	1687.73	1678.89	1691.28	1883.52	1670.5	1730.33	1905.49	1719.53	1554.77	1743.27	1731.64
TNFRSF11A	TNF receptor superfamily member 11a [Source:HGNC Symbol;Acc:HGNC:11908]	ENSG00000141655.17	0.269687		-0.0255837		1.17286	1	4.14329	6.45427	2.81256	10.1815	2.57643	4.00389	7.15643	3.88397	0.88287	1.33154	2.05821	0	9.21201	2.10752	0.925561	1.35044	3.01977	4.05423	3.81482	8.10304	4.28147	5.91004
ZCCHC2	zinc finger CCHC-type containing 2 [Source:HGNC Symbol;Acc:HGNC:22916]	ENSG00000141664.10	-0.212928	0.495161	-0.145291	0.667045	-0.131512	1	540.699	525.562	556.888	492.785	462.039	446.034	584.144	529.191	420.246	430.088	518.67	462.021	375.389	426.773	606.242	398.38	465.044	621.109	518.816	382.869	455.263	547.663
FBXO15	F-box protein 15 [Source:HGNC Symbol;Acc:HGNC:13617]	ENSG00000141665.13	-0.163976		-0.2886	0.721784	-0.422135	1	34.1821	22.1289	28.1256	10.1815	35.2111	28.828	23.2584	20.3909	30.0176	29.2939	22.6404	17.6655	27.636	15.8064	34.2457	29.7097	26.423	38.9206	22.8889	16.2061	28.5431	28.5652
CBLN2	cerebellin 2 precursor [Source:HGNC Symbol;Acc:HGNC:1544]	ENSG00000141668.10	0.193515		0.441595	0.759952	0.194235	1	16.5731	59.0104	28.1256	23.4175	53.2461	35.2343	13.4183	22.3328	92.7014	63.914	14.4075	66.5853	110.544	77.9782	19.4368	47.2654	40.7669	7.29762	20.0278	60.7728	37.8196	11.8201
PMAIP1	phorbol-12-myristate-13-acetate-induced protein 1 [Source:HGNC Symbol;Acc:HGNC:9108]	ENSG00000141682.11	-0.16268		-0.122935	0.91365	-0.295456	1	22.7881	25.8171	26.2506	26.4719	17.1762	24.0234	25.9421	21.3619	17.6574	26.6308	16.4657	20.3833	26.4845	18.9677	30.5435	27.0088	20.3834	22.7037	15.2593	33.425	14.9851	17.7301
P3H4	prolyl 3-hydroxylase family member 4 (inactive) [Source:HGNC Symbol;Acc:HGNC:16946]	ENSG00000141696.13	0.231662	0.0572921	0.276227	0.00883621	0.0613419	1	754.078	881.468	707.829	895.974	963.583	888.064	794.364	804.953	767.214	802.919	966.332	1039.55	907.383	924.147	796.908	884.539	816.847	777.602	927.002	868.038	847.73	772.245
NT5C3B	5'-nucleotidase, cytosolic IIIB [Source:HGNC Symbol;Acc:HGNC:28300]	ENSG00000141698.17	0.215727	0.379247	0.338057	0.0888456	0.0873395	1	622.529	693.373	540.012	694.379	699.929	754.334	657.497	653.479	539.434	505.986	779.034	824.843	720.84	657.546	691.394	640.109	671.143	644.623	682.853	646.217	754.965	724.964
RETREG3	reticulophagy regulator family member 3 [Source:HGNC Symbol;Acc:HGNC:27258]	ENSG00000141699.11	-0.106236	0.527505	0.0865597	0.624066	-0.0256749	1	1374.54	1264.11	1247.84	1307.31	1169.7	1136.31	1230.91	1143.83	1073.57	988.004	1228.75	1265.12	1126.17	1103.29	1342.06	1278.87	1252.45	1355.74	1372.38	1212.42	1168.13	1394.77
ERBB2	erb-b2 receptor tyrosine kinase 2 [Source:HGNC Symbol;Acc:HGNC:3430]	ENSG00000141736.13	-0.115317	0.67404	-0.0209345	0.952854	-0.0977605	1	9367.97	9866.73	10346.5	8937.34	9480.39	8892.65	10148.7	10417.8	8711.28	8335.45	10434.1	9911.7	8219.42	8505.95	10176.5	9736.68	10585.8	10184.2	9719.22	8817.12	9354.29	10123.9
GRB7	growth factor receptor bound protein 7 [Source:HGNC Symbol;Acc:HGNC:4567]	ENSG00000141738.14	-0.643941		-0.755973	0.319911	-0.414198	1	31.0747	28.5832	24.3756	12.2178	24.9054	19.2187	11.6292	35.9268	23.8375	37.2832	10.2911	25.8188	13.818	13.6989	18.5112	28.3593	32.4625	17.8386	17.1667	27.3478	17.8394	10.8351
MIEN1	migration and invasion enhancer 1 [Source:HGNC Symbol;Acc:HGNC:28230]	ENSG00000141741.12	0.625539	0.018602	0.411865	0.136639	-0.0204875	1	274.493	283.066	196.88	329.881	403.64	422.01	334.563	321.399	308.122	235.683	417.818	399.512	461.752	322.45	268.413	361.918	351.048	342.988	296.603	323.109	355.362	329.977
PNMT	phenylethanolamine N-methyltransferase [Source:HGNC Symbol;Acc:HGNC:9160]	ENSG00000141744.4	0.215283		-0.0436256	0.962158	0.0574699	1	59.0418	46.1019	27.1881	60.071	55.8226	36.8358	59.0406	78.6505	33.5491	41.2778	56.6009	66.5853	35.6965	47.4192	53.6825	40.5132	44.5416	48.6508	61.9909	38.4894	37.106	61.0704
ARL5C	ADP ribosylation factor like GTPase 5C [Source:HGNC Symbol;Acc:HGNC:31111]	ENSG00000141748.13	-1.00227		0.495473		-1.02758	1	1.03582	0	0.937522	0	0.858808	0	2.68366	0.970993	0	2.66308	1.02911	2.71777	2.303	2.10752	1.85112	2.70088	1.50988	0	0	1.01288	0.713578	0.985006
STAC2	SH3 and cysteine rich domain 2 [Source:HGNC Symbol;Acc:HGNC:23990]	ENSG00000141750.7	1.32599		0.281086		-0.193154	1	2.07164	3.68815	3.75009	11.1997	8.58808	4.80467	4.47277	0.970993	0.88287	5.32616	3.08732	5.43554	4.60601	1.05376	3.70224	4.05132	1.50988	0.810847	0.953706	1.01288	2.14073	3.94002
IGFBP4	insulin like growth factor binding protein 4 [Source:HGNC Symbol;Acc:HGNC:5473]	ENSG00000141753.7	-0.0337191	0.978934	0.114398	0.912917	-0.124788	1	2814.33	1325.89	772.518	3080.93	1087.25	747.127	1831.15	1175.87	1092.11	1134.47	1833.87	1356.17	1092.77	1346.7	1303.19	1280.22	1381.54	1977.66	1442.96	1105.05	1138.16	1849.84
FKBP10	FKBP prolyl isomerase 10 [Source:HGNC Symbol;Acc:HGNC:18169]	ENSG00000141756.19	0.0479357	0.905135	0.0811585	0.798856	-0.0123857	1	1822.01	2749.52	1821.6	1790.93	2651.14	2127.67	2222.07	2512.93	2333.43	2588.52	2366.95	2840.07	2478.03	2558.53	2112.13	2225.53	2116.1	1628.18	2003.74	2323.55	2117.9	1583.89
TXNL4A	thioredoxin like 4A [Source:HGNC Symbol;Acc:HGNC:30551]	ENSG00000141759.15	0.324595	0.103633	0.157167	0.510009	0.015356	1	805.869	786.499	509.074	891.901	847.644	878.454	721.905	739.897	733.665	667.102	782.122	861.533	786.475	766.083	852.441	818.367	690.772	844.091	781.085	797.136	784.222	868.775
CACNA1A	calcium voltage-gated channel subunit alpha1 A [Source:HGNC Symbol;Acc:HGNC:1388]	ENSG00000141837.21	0.169267		-1.66847		-0.683903	1	6.21493	6.45427	2.81256	3.05446	7.72928	6.40623	6.26188	3.88397	7.94583	17.31	2.05821	2.71777	4.60601	2.10752	6.47892	9.45309	7.54942	2.43254	2.86112	6.07728	4.99504	1.97001
MISP3	MISP family member 3 [Source:HGNC Symbol;Acc:HGNC:26963]	ENSG00000141854.9	0.683975		0.339376	0.711932	-0.0708323	1	19.6806	14.7526	15.0003	44.7987	18.8938	18.4179	18.7856	18.4489	14.1259	19.9731	31.9023	23.101	21.8785	13.6989	17.5857	18.9062	18.1186	27.5688	21.9352	15.1932	19.2666	22.6551
SAMD1	sterile alpha motif domain containing 1 [Source:HGNC Symbol;Acc:HGNC:17958]	ENSG00000141858.12	0.249213	0.446451	-0.0531029	0.910296	-0.00335202	1	692.965	694.295	812.831	819.612	806.421	988.962	1004.58	842.822	834.312	653.787	994.118	763.693	788.778	671.245	738.597	718.435	1062.2	751.655	760.104	688.758	979.028	822.48
BRD4	bromodomain containing 4 [Source:HGNC Symbol;Acc:HGNC:13575]	ENSG00000141867.17	-0.045365	0.885344	-0.0955305	0.683688	-0.105248	1	3253.52	2785.48	3011.32	3183.76	2732.73	2853.17	3606.84	3319.83	3105.94	3398.09	3175.83	2694.67	3276.02	3395.21	3153.39	3516.55	3059.78	3819.9	3068.07	3500.51	2763.69	3265.29
SLC39A3	solute carrier family 39 member 3 [Source:HGNC Symbol;Acc:HGNC:17128]	ENSG00000141873.11	0.0517096	0.895193	-0.0580023	0.870143	0.0430575	1	273.457	241.574	200.63	277.955	225.867	237.831	210.22	225.27	228.663	217.041	191.414	254.111	211.876	194.946	223.06	266.037	230.257	241.632	256.547	246.13	207.651	281.712
NFIC	nuclear factor I C [Source:HGNC Symbol;Acc:HGNC:7786]	ENSG00000141905.19	-0.111123	0.661465	-0.147744	0.502196	-0.215859	1	3630.56	2628.73	3151.01	3218.38	2493.98	2994.91	3555.85	2893.56	3054.73	2957.35	3014.26	2455.5	2875.3	2916.81	3254.27	3295.08	3342.13	3882.33	2990.82	2810.74	2632.39	3450.48
TPGS1	tubulin polyglutamylase complex subunit 1 [Source:HGNC Symbol;Acc:HGNC:25058]	ENSG00000141933.9	0.167831	0.546664	0.250384	0.289742	-0.082074	1	312.818	309.805	197.817	289.155	320.336	300.292	269.261	310.718	282.518	247.667	362.246	414.46	299.39	255.01	281.37	388.927	317.076	299.202	333.797	311.967	271.159	294.517
PLPP2	phospholipid phosphatase 2 [Source:HGNC Symbol;Acc:HGNC:9230]	ENSG00000141934.10	-0.419983		1.16311		0.55141	1	7.25075	0.922038	2.81256	3.05446	3.43523	2.40234	0.894554	1.94199	0.88287	7.98925	2.05821	5.43554	3.4545	12.6451	3.70224	5.40177	2.26483	6.48677	7.62965	13.1674	2.85431	2.95502
PRDM15	PR/SET domain 15 [Source:HGNC Symbol;Acc:HGNC:13999]	ENSG00000141956.13	-0.00525577	0.990983	0.017652	0.969132	0.0567839	1	152.266	153.98	237.193	184.285	177.773	177.773	192.329	167.982	162.448	207.72	168.774	197.038	180.786	192.838	194.368	182.31	166.087	167.845	166.899	223.846	156.987	197.001
PFKL	phosphofructokinase, liver type [Source:HGNC Symbol;Acc:HGNC:8876]	ENSG00000141959.17	-0.0885349	0.767003	-0.0258887	0.940359	0.030208	1	1023.39	1135.03	1070.65	971.317	1078.66	987.36	1309.63	1287.54	1091.23	1117.16	1329.61	1106.13	1093.93	1186.53	1009.79	996.626	1175.44	836.794	1072.92	1060.49	1045.39	919.995
FEM1A	fem-1 homolog A [Source:HGNC Symbol;Acc:HGNC:16934]	ENSG00000141965.5	-0.00338355	0.986475	0.148448	0.202063	0.09918	1	1686.32	1483.56	1829.1	1657.55	1663.51	1662.42	1421.45	1424.45	1391.4	1395.46	1495.29	1610.28	1586.77	1560.62	1450.35	1652.94	1448.73	1701.16	1694.74	1704.68	1564.88	1724.75
MVB12A	multivesicular body subunit 12A [Source:HGNC Symbol;Acc:HGNC:25153]	ENSG00000141971.13	0.02027	0.968447	0.169619	0.598477	-0.197489	1	284.851	287.676	221.255	233.157	298.865	266.659	268.366	278.675	264.861	214.378	341.664	332.927	248.724	231.827	252.678	274.14	343.499	231.902	216.491	253.22	251.893	236.401
CIB3	calcium and integrin binding family member 3 [Source:HGNC Symbol;Acc:HGNC:24580]	ENSG00000141977.9	0		0		1.72331	1	0	0	0	0	0	0	0	0	0	0	0	0	0	0	0	0	0	0	0	2.02576	0.713578	0
AC008764.1	novel protein	ENSG00000141979.4	-1.10506		-0.447289		-0.0286907	1	1.03582	0	0	0	0	0	0	0	3.53148	0	0	1.35888	0	2.10752	0	0	0	0.810847	0.953706	0	0	0
SH3GL1	SH3 domain containing GRB2 like 1, endophilin A2 [Source:HGNC Symbol;Acc:HGNC:10830]	ENSG00000141985.9	0.0288251	0.930093	-0.0652982	0.804241	-0.0826007	1	1013.03	1064.03	973.147	1029.35	991.065	1081.85	1107.46	1188.5	992.346	910.774	1116.58	968.884	1028.29	894.642	1019.04	1141.12	1179.97	1022.48	1001.39	1133.41	969.038	1011.6
DUS3L	dihydrouridine synthase 3 like [Source:HGNC Symbol;Acc:HGNC:26920]	ENSG00000141994.16	0.0183524	0.973893	-0.146659	0.693913	-0.0732526	1	130.514	180.719	167.816	149.668	158.021	174.57	179.805	191.286	153.619	129.159	161.57	157.631	142.786	128.559	126.802	191.763	197.795	139.466	134.473	192.447	169.118	126.081
DPP9	dipeptidyl peptidase 9 [Source:HGNC Symbol;Acc:HGNC:18648]	ENSG00000142002.17	0.112676	0.631695	0.205845	0.270582	0.204562	1	914.631	837.211	994.71	1074.15	892.302	1002.58	846.248	821.46	766.331	848.192	854.159	996.062	933.868	1001.07	827.451	1033.09	795.709	878.958	980.41	1193.17	874.846	1025.39
CCDC97	coiled-coil domain containing 97 [Source:HGNC Symbol;Acc:HGNC:28289]	ENSG00000142039.4	0.0171205	0.956897	-0.0471299	0.858612	0.0594395	1	506.517	516.341	490.324	508.058	522.156	500.487	576.093	559.292	485.579	431.419	547.485	481.045	497.449	464.708	479.44	464.552	564.697	543.267	583.668	527.71	542.319	495.458
TMEM91	transmembrane protein 91 [Source:HGNC Symbol;Acc:HGNC:32393]	ENSG00000142046.15	-0.187094		-0.0631966	0.931394	0.0994953	1	45.5762	57.1664	51.5637	41.7442	49.8109	44.0428	28.6257	58.2596	50.3236	83.8871	51.4554	52.9965	55.2721	44.2579	46.278	71.5734	58.8855	46.2183	52.4538	73.9402	62.7948	47.2803
ZFP14	ZFP14 zinc finger protein [Source:HGNC Symbol;Acc:HGNC:29312]	ENSG00000142065.14	-0.0234307	0.956939	-0.165061	0.547284	0.0677722	1	190.591	218.523	242.818	193.449	220.714	226.62	262.999	199.054	235.726	264.977	213.025	245.958	204.967	194.946	197.144	170.156	227.992	214.064	202.186	197.512	247.611	203.896
SIRT3	sirtuin 3 [Source:HGNC Symbol;Acc:HGNC:14931]	ENSG00000142082.15	-0.0842555	0.723542	0.0646947	0.792098	0.0290732	1	574.881	620.532	513.762	527.403	545.343	538.924	521.525	517.539	529.722	572.563	628.785	566.655	508.964	532.149	529.421	577.989	523.175	540.024	600.835	494.285	568.721	545.693
IFITM3	interferon induced transmembrane protein 3 [Source:HGNC Symbol;Acc:HGNC:5414]	ENSG00000142089.16	0.14251	0.811919	0.340382	0.423506	-0.082652	1	1509.19	1454.05	659.078	1392.83	1119.03	1386.95	1444.7	1165.19	1006.47	900.122	1524.11	1463.52	1553.38	1189.69	1161.58	1363.95	1537.82	1375.2	1327.56	1299.52	1207.37	1288.39
PGGHG	protein-glucosylgalactosylhydroxylysine glucosidase [Source:HGNC Symbol;Acc:HGNC:26210]	ENSG00000142102.16	-0.309497	0.478816	0.196945	0.68053	-0.0569953	1	215.451	211.147	151.879	155.777	185.503	127.324	111.819	181.576	195.114	203.726	208.909	167.143	251.027	162.279	134.206	168.805	190.245	132.979	141.148	175.228	139.148	140.856
HUNK	hormonally up-regulated Neu-associated kinase [Source:HGNC Symbol;Acc:HGNC:13326]	ENSG00000142149.9	0.036547	0.957259	-0.0236871	0.969066	0.0960242	1	230.988	303.351	433.135	276.937	287.701	422.01	264.788	345.674	382.283	223.699	266.539	281.289	361.571	286.623	303.584	298.448	335.949	230.28	303.278	361.598	318.256	263.982
COL6A1	collagen type VI alpha 1 chain [Source:HGNC Symbol;Acc:HGNC:2211]	ENSG00000142156.15	-0.248355	0.367412	-0.0183266	0.965617	-0.0844238	1	3600.52	4035.76	2926	3053.44	3280.65	2551.28	2902.83	3918.93	3112.12	3236.98	3074.97	3739.65	2991.6	3220.29	3784.62	3002.03	2515.47	3112.03	3636.48	2770.23	2239.92	3085.04
IFNAR1	interferon alpha and beta receptor subunit 1 [Source:HGNC Symbol;Acc:HGNC:5432]	ENSG00000142166.13	-0.0541165	0.815902	-0.0036718	0.989148	0.0342008	1	1227.45	1180.21	1396.91	1223.82	1134.49	1305.27	1149.5	1079.74	1241.32	1110.51	1106.29	1123.8	1161.86	1189.69	1182.87	1249.16	1048.61	1109.24	1156.85	1132.4	1165.99	1233.23
SOD1	superoxide dismutase 1 [Source:HGNC Symbol;Acc:HGNC:11179]	ENSG00000142168.14	0.185165	0.362166	0.136899	0.51337	-0.0283139	1	1812.69	1893.87	1420.35	2079.07	1878.21	1877.83	1756.01	1662.34	1644.79	1559.23	1748.45	1969.02	1779.07	1785.07	1988.1	1944.64	1787.7	2214.42	2021.86	1848.51	1813.91	2098.06
COL6A2	collagen type VI alpha 2 chain [Source:HGNC Symbol;Acc:HGNC:2212]	ENSG00000142173.16	-0.285614	0.721148	-0.0470337	0.963304	-0.368584	1	826.586	1290.85	585.013	610.891	1010.82	578.963	536.732	1240.93	704.53	448.729	620.552	1175.43	595.326	452.063	795.057	468.603	680.958	722.464	585.575	381.856	453.835	650.104
SIK1	salt inducible kinase 1 [Source:HGNC Symbol;Acc:HGNC:11142]	ENSG00000142178.9	-0.136174		0.307987	0.681992	-0.00848936	1	19.6806	47.0239	66.564	32.5809	48.0933	40.8397	25.0475	54.3756	39.7292	30.6254	36.0188	39.4076	55.2721	50.5805	30.5435	49.9663	34.7273	25.9471	39.1019	43.5538	27.8295	27.5802
TRPM2	transient receptor potential cation channel subfamily M member 2 [Source:HGNC Symbol;Acc:HGNC:12339]	ENSG00000142185.16	-1.20461		-0.210726		0.535384	1	1.03582	0.922038	6.56265	1.01815	0	2.40234	0	0	1.76574	0	0	1.35888	0	0	0	0	1.50988	0	0	1.01288	1.42716	0
SCYL1	SCY1 like pseudokinase 1 [Source:HGNC Symbol;Acc:HGNC:14372]	ENSG00000142186.17	0.173553	0.0672943	0.250614	0.00101035	0.0688078	1	1627.28	1545.34	1483.16	1739	1773.44	1732.89	1554.73	1699.24	1484.99	1496.65	1763.89	1952.72	1919.55	1775.58	1666.93	1835.25	1658.61	1521.96	1742.42	1931.56	1683.33	1646.93
TMEM50B	transmembrane protein 50B [Source:HGNC Symbol;Acc:HGNC:1280]	ENSG00000142188.17	0.00294481	0.992833	-0.0832628	0.724524	-0.0515116	1	1064.82	916.506	789.393	1054.81	887.149	835.212	897.238	808.837	709.827	901.453	825.344	763.693	694.355	839.846	1044.96	892.642	893.096	903.283	986.132	762.698	857.72	996.826
APP	amyloid beta precursor protein [Source:HGNC Symbol;Acc:HGNC:620]	ENSG00000142192.21	-0.100737	0.552746	0.0638497	0.728158	-0.0384028	1	15878.1	16954.4	16532.3	15880.1	15587.4	14555.8	13399.5	15234.9	14693.6	14250.2	13173.6	16651.8	14941.9	15477.6	16425	16671.2	13793.5	16426.1	16379.9	14469	14111	16608.2
DOP1B	DOP1 leucine zipper like protein B [Source:HGNC Symbol;Acc:HGNC:1291]	ENSG00000142197.12	-0.18659	0.589166	-0.238412	0.449054	-0.219013	1	180.233	224.055	218.443	197.521	196.667	152.949	201.275	191.286	180.988	213.047	160.541	199.756	153.15	154.903	202.698	174.207	233.277	236.767	196.463	186.37	159.128	193.061
URB1	URB1 ribosome biogenesis homolog [Source:HGNC Symbol;Acc:HGNC:17344]	ENSG00000142207.7	-0.120238	0.513998	-0.112442	0.539773	-0.0177246	1	638.066	706.281	799.706	640.417	682.753	647.83	704.014	709.796	633.901	720.364	568.067	618.292	631.023	742.9	673.808	729.238	632.641	684.355	701.928	773.84	566.581	651.089
AKT1	AKT serine/threonine kinase 1 [Source:HGNC Symbol;Acc:HGNC:391]	ENSG00000142208.16	0.220932	0.0925194	0.117719	0.43293	0.0529812	1	2299.52	2582.63	2485.37	2736.79	2761.07	3083	2639.83	2678	2453.5	2410.09	2772.41	2895.78	2848.81	2545.88	2392.57	2494.27	2620.4	2147.93	2433.86	2493.71	2728.72	2351.21
IL19	interleukin 19 [Source:HGNC Symbol;Acc:HGNC:5990]	ENSG00000142224.16	-1.29456		-1.80244		-0.511756	1	3.10747	0.922038	0	1.01815	0	0.800779	0	0	0.88287	2.66308	0	0	0	0	0.925561	0	0.754942	0.810847	0.953706	0	0	0.985006
EMP3	epithelial membrane protein 3 [Source:HGNC Symbol;Acc:HGNC:3335]	ENSG00000142227.11	0.364898	0.30787	0.433475	0.173515	0.153248	1	862.84	681.386	323.445	1019.17	663.859	699.08	570.725	569.002	549.145	565.905	938.546	680.801	778.415	672.299	785.801	665.768	647.74	741.114	839.261	757.634	693.597	864.835
SAE1	SUMO1 activating enzyme subunit 1 [Source:HGNC Symbol;Acc:HGNC:30660]	ENSG00000142230.13	0.153763	0.212004	0.0621493	0.690732	0.0629834	1	2193.87	2312.47	2088.8	2452.73	2495.7	2387.12	2267.69	2193.47	2038.55	1877.47	2090.12	2364.46	2220.09	2078.01	2358.33	2289	2136.49	2281.72	2453.89	2299.24	2339.82	2372.88
NTN5	netrin 5 [Source:HGNC Symbol;Acc:HGNC:25208]	ENSG00000142233.11	-1.10426		-1.19662		1.90007	1	3.10747	0.922038	3.75009	1.01815	0.858808	1.60156	3.57822	1.94199	2.64861	2.66308	0	0	3.4545	2.10752	0.925561	0	0.754942	0	1.90741	0	2.14073	2.95502
LMTK3	lemur tyrosine kinase 3 [Source:HGNC Symbol;Acc:HGNC:19295]	ENSG00000142235.11	0.987713		0.321	0.746933	0.0667984	1	13.4657	18.4408	15.0003	20.363	36.9288	35.2343	16.9965	14.5649	22.0718	14.647	18.5239	16.3066	29.939	20.0214	8.33005	17.5557	31.7076	9.73016	8.58335	23.2962	27.1159	10.8351
GEMIN7	gem nuclear organelle associated protein 7 [Source:HGNC Symbol;Acc:HGNC:20045]	ENSG00000142252.11	0.263227	0.299889	0.193387	0.456956	0.121834	1	221.666	231.432	162.191	248.429	231.878	253.046	231.689	227.212	245.438	199.731	257.277	316.62	226.846	237.096	241.571	248.481	229.502	234.335	232.704	290.696	272.587	242.311
WTIP	WT1 interacting protein [Source:HGNC Symbol;Acc:HGNC:20964]	ENSG00000142279.13	-0.128285	0.767003	-0.0999237	0.816339	-0.060472	1	861.804	888.845	881.27	799.249	778.939	826.404	781.84	991.384	904.942	910.774	789.325	832.996	845.202	869.352	817.27	1008.78	975.385	668.949	802.067	947.043	817.046	736.784
ADAMTS10	ADAM metallopeptidase with thrombospondin type 1 motif 10 [Source:HGNC Symbol;Acc:HGNC:13201]	ENSG00000142303.14	-0.407103	0.209715	-0.244436	0.500299	-0.522719	0.841098	340.785	302.429	316.882	232.139	255.925	233.027	267.472	333.051	316.067	296.934	338.576	266.341	215.331	208.644	372.075	290.345	406.159	329.204	283.251	178.267	250.466	261.027
SLC6A3	solute carrier family 6 member 3 [Source:HGNC Symbol;Acc:HGNC:11049]	ENSG00000142319.18	0.430821		0.904526		-0.752549	1	1.03582	0.922038	0	0	2.57643	0.800779	0	0	0	0	0	0	1.1515	0	0	0	0	1.62169	0	0	0.713578	0
RNPEPL1	arginyl aminopeptidase like 1 [Source:HGNC Symbol;Acc:HGNC:10079]	ENSG00000142327.13	0.125609	0.58288	0.0971156	0.685202	0.0233664	1	1253.34	1190.35	1005.96	1332.76	1228.1	1199.57	1212.12	1107.9	1082.4	950.72	1256.54	1293.66	1095.08	1018.99	1031.07	1083.05	1118.07	1086.53	1111.07	1110.12	1078.22	1094.34
CAPN10	calpain 10 [Source:HGNC Symbol;Acc:HGNC:1477]	ENSG00000142330.20	0.00189279	0.996039	0.117474	0.683639	-0.0095584	1	707.466	552.301	533.45	653.653	601.166	542.127	466.063	692.318	596.82	660.444	651.425	746.027	576.902	650.17	608.093	696.828	567.716	650.299	618.001	652.295	545.887	689.504
MYO1F	myosin IF [Source:HGNC Symbol;Acc:HGNC:7600]	ENSG00000142347.19	-0.2686		-0.167423		-0.427699	1	8.28657	4.61019	6.56265	7.12706	4.29404	4.80467	4.47277	6.79695	4.41435	10.6523	5.14554	5.43554	5.75751	6.32256	8.33005	5.40177	6.79448	8.10847	8.58335	2.02576	4.99504	5.91004
ERVK3-1	endogenous retrovirus group K3 member 1 [Source:HGNC Symbol;Acc:HGNC:30466]	ENSG00000142396.10	-0.102781	0.768391	-0.242655	0.334791	0.0231892	1	148.123	153.058	142.503	129.305	156.303	128.125	152.969	182.547	173.043	202.394	136.871	137.247	171.574	148.58	147.164	139.095	143.439	147.574	146.871	184.344	133.439	130.021
NLRP12	NLR family pyrin domain containing 12 [Source:HGNC Symbol;Acc:HGNC:22938]	ENSG00000142405.21	1.81125		-1.24278		0.491816	1	0	0.922038	0	1.01815	0.858808	1.60156	0.894554	0	0.88287	0	0	0	0	0	0	0	0.754942	0.810847	0.953706	1.01288	0.713578	0
CACNG8	calcium voltage-gated channel auxiliary subunit gamma 8 [Source:HGNC Symbol;Acc:HGNC:13628]	ENSG00000142408.4	-0.0353636		0.0495787	0.96333	-0.448132	1	11.394	17.5187	19.688	16.2904	18.8938	12.8125	18.7856	24.2748	22.0718	27.9624	16.4657	20.3833	27.636	29.5053	17.5857	29.7097	22.6483	13.7844	15.2593	26.3349	10.7037	9.85006
ZNF787	zinc finger protein 787 [Source:HGNC Symbol;Acc:HGNC:26998]	ENSG00000142409.6	0.287607	0.0872566	0.141978	0.476329	0.0568439	1	389.469	456.409	350.633	461.223	474.921	515.702	424.019	498.12	413.183	395.468	482.651	489.198	505.509	430.988	460.929	436.193	448.435	413.532	457.779	531.762	463.112	385.137
TIMM29	translocase of inner mitochondrial membrane 29 [Source:HGNC Symbol;Acc:HGNC:25152]	ENSG00000142444.7	0.146493	0.473244	0.170423	0.355902	-0.0592471	1	224.773	260.937	206.255	244.356	267.089	252.245	236.162	294.211	222.483	234.351	283.004	282.648	277.512	262.386	254.529	282.242	263.475	251.362	242.241	265.374	241.189	262.012
FBN3	fibrillin 3 [Source:HGNC Symbol;Acc:HGNC:18794]	ENSG00000142449.13	-0.396262		-1.20274	0.192551	-0.875541	1	14.5015	19.3628	31.8757	6.10891	20.6114	24.0234	22.3638	27.1878	18.5403	18.6416	10.2911	5.43554	9.21201	12.6451	17.5857	16.2053	33.9724	7.29762	6.67594	8.10304	20.6938	5.91004
CARM1	coactivator associated arginine methyltransferase 1 [Source:HGNC Symbol;Acc:HGNC:23393]	ENSG00000142453.11	-0.0256338	0.923073	-0.00893549	0.971815	-0.0601167	1	1179.8	1073.25	1019.09	1155.6	1071.79	987.36	1182.6	1153.54	988.814	933.41	1213.32	990.626	1072.05	966.298	1128.26	1000.68	1155.82	1143.29	1095.81	983.506	1064.66	1110.1
EVI5L	ecotropic viral integration site 5 like [Source:HGNC Symbol;Acc:HGNC:30464]	ENSG00000142459.8	-0.0296024	0.904413	0.124256	0.413198	0.0069845	1	1064.82	998.567	1117.53	1015.1	1070.08	1030.6	971.486	969.051	932.311	998.656	1163.92	1047.7	951.14	1052.71	959.806	1066.85	998.033	1044.37	979.456	1088.85	1033.97	982.051
SLC47A1	solute carrier family 47 member 1 [Source:HGNC Symbol;Acc:HGNC:25588]	ENSG00000142494.13	0.509904	0.333119	0.433252	0.399076	0.407984	1	166.767	189.94	201.567	198.54	363.276	247.441	209.326	213.619	218.952	101.197	325.198	266.341	270.603	133.827	106.439	133.694	246.111	147.574	154.5	211.692	272.587	195.031
PSMB6	proteasome 20S subunit beta 6 [Source:HGNC Symbol;Acc:HGNC:9543]	ENSG00000142507.10	0.441641	0.0374687	0.372647	0.0672195	0.0716372	1	1027.54	1118.43	629.077	1261.49	1212.64	1260.43	989.377	942.835	884.636	762.973	1153.63	1270.56	1188.35	1024.25	1101.42	1142.47	1153.55	1170.86	1149.22	1186.08	1202.38	1262.78
ZNF473	zinc finger protein 473 [Source:HGNC Symbol;Acc:HGNC:23239]	ENSG00000142528.16	-0.335642	0.147175	-0.246866	0.332243	-0.166549	1	159.517	199.16	233.443	146.614	152.868	168.964	176.227	172.837	172.16	182.421	139.959	139.965	151.998	160.171	181.41	198.515	194.02	184.062	166.899	184.344	166.977	156.616
FAM71E1	family with sequence similarity 71 member E1 [Source:HGNC Symbol;Acc:HGNC:25107]	ENSG00000142530.11	0.00603948		0.221322	0.750508	0.0406647	1	30.0388	31.3493	23.438	26.4719	24.0466	33.6327	27.7312	26.2168	28.2518	26.6308	41.1643	28.5366	32.242	23.1827	24.9901	43.2141	43.0317	28.3796	23.8426	43.5538	46.3825	28.5652
RPS11	ribosomal protein S11 [Source:HGNC Symbol;Acc:HGNC:10384]	ENSG00000142534.7	0.189185	0.654844	0.151764	0.721784	-0.0308641	1	5761.24	5333.99	2927.88	5246.54	5252.47	5241.9	6334.34	5224.92	4160.08	3757.61	6742.71	5203.17	5270.42	4424.74	5618.15	4640.12	5742.84	5869.72	5582.99	4380.7	5620.85	5841.08
PTH2	parathyroid hormone 2 [Source:HGNC Symbol;Acc:HGNC:30828]	ENSG00000142538.2	1.29495		0.891777		0.185466	1	6.21493	15.6746	4.68761	12.2178	30.9171	20.0195	6.26188	13.5939	5.29722	5.32616	11.3202	17.6655	18.424	8.43008	8.33005	16.2053	16.6087	4.05423	9.53706	13.1674	15.6987	10.8351
RPL13A	ribosomal protein L13a [Source:HGNC Symbol;Acc:HGNC:10304]	ENSG00000142541.17	-0.0122421	0.985809	0.0595178	0.92305	-0.123319	1	11326.7	10583.2	6577.65	10258.9	9434.01	8362.53	12657	10695.5	7965.25	7548.51	12232	12615.9	7602.21	7905.3	11565.8	8808.93	10112.4	11168.6	10376.3	7396.05	9744.62	10674.5
CTU1	cytosolic thiouridylase subunit 1 [Source:HGNC Symbol;Acc:HGNC:29590]	ENSG00000142544.7	0.0982261	0.823135	0.468151	0.0675626	-0.0576294	1	74.5792	96.814	76.8768	94.6881	96.1866	76.074	79.6153	73.7955	77.6926	73.2348	98.7943	131.812	95.5746	96.9459	81.4493	112.087	90.593	66.4894	86.7872	97.2365	74.2121	75.8455
NOSIP	nitric oxide synthase interacting protein [Source:HGNC Symbol;Acc:HGNC:17946]	ENSG00000142546.14	0.140515	0.468835	0.0766408	0.728375	-0.0441255	1	704.359	692.451	552.2	716.779	677.6	741.521	672.705	710.767	625.072	588.541	765.656	740.592	637.932	598.535	739.523	773.803	718.705	703.004	684.761	748.518	682.18	728.904
IGLON5	IgLON family member 5 [Source:HGNC Symbol;Acc:HGNC:34550]	ENSG00000142549.9	-1.17543		-0.0139577		-0.88402	1	2.07164	4.61019	5.62513	1.01815	3.43523	1.60156	0	3.88397	8.8287	2.66308	1.02911	2.71777	3.4545	6.32256	2.77668	8.10265	1.50988	1.62169	0	6.07728	0.713578	1.97001
RCN3	reticulocalbin 3 [Source:HGNC Symbol;Acc:HGNC:21145]	ENSG00000142552.8	-0.425623		-0.0665473	0.962391	0.0246505	1	15.5373	12.9085	28.1256	10.1815	17.1762	15.2148	8.94554	18.4489	17.6574	19.9731	9.26197	12.23	12.6665	27.3977	12.9578	16.2053	20.3834	16.2169	18.1204	26.3349	10.7037	12.8051
ZNF614	zinc finger protein 614 [Source:HGNC Symbol;Acc:HGNC:24722]	ENSG00000142556.19	0.0453207	0.895657	-0.0393157	0.90514	-0.101039	1	316.961	361.439	375.009	359.408	337.512	391.581	381.08	338.877	330.193	343.538	392.09	338.362	315.511	309.805	408.172	360.568	383.51	338.934	349.056	302.851	389.613	345.737
SLC2A5	solute carrier family 2 member 5 [Source:HGNC Symbol;Acc:HGNC:11010]	ENSG00000142583.18	-1.299		-0.258476		-0.49423	1	7.25075	0	14.0628	1.01815	0.858808	5.60545	2.68366	1.94199	0	3.99462	4.11643	0	2.303	1.05376	1.85112	1.35044	9.0593	2.43254	2.86112	1.01288	3.56789	2.95502
RERE	arginine-glutamic acid dipeptide repeats [Source:HGNC Symbol;Acc:HGNC:9965]	ENSG00000142599.19	-0.0791542	0.780097	-0.0764857	0.769777	-0.0779633	1	4442.64	4288.4	4496.35	4482.92	4007.2	4013.5	4741.14	4648.15	4432.89	5432.69	4064.97	3989.68	4729.22	5425.81	4477.86	5130.33	4075.93	4934.81	4213.47	5196.07	3737.01	4511.33
MMEL1	membrane metalloendopeptidase like 1 [Source:HGNC Symbol;Acc:HGNC:14668]	ENSG00000142606.16	-0.812833		-1.63892		-1.50485	1	1.03582	5.53223	0.937522	2.0363	0.858808	0.800779	0	0.970993	3.53148	3.99462	0	2.71777	0	0	1.85112	0	2.26483	2.43254	0	1.01288	0.713578	0.985006
CFAP74	cilia and flagella associated protein 74 [Source:HGNC Symbol;Acc:HGNC:29368]	ENSG00000142609.18	-0.0188007		-0.421603		-0.773378	1	1.03582	0	1.87504	1.01815	0.858808	0.800779	0.894554	0	0.88287	0	1.02911	0	0	0	0	0	0	0.810847	0	0	0	0
PRDM16	PR/SET domain 16 [Source:HGNC Symbol;Acc:HGNC:14000]	ENSG00000142611.17	-0.181039	0.896943	-0.4629	0.635085	-0.610153	1	720.932	443.5	481.886	528.421	498.968	373.964	1076.15	718.535	429.075	394.136	849.013	428.048	339.693	322.45	585.88	368.67	850.065	915.446	443.473	266.387	406.739	682.609
PADI3	peptidyl arginine deiminase 3 [Source:HGNC Symbol;Acc:HGNC:18337]	ENSG00000142619.4	0.843346		-0.538155		-0.871177	1	0	0	0	0	0	0.800779	0	0.970993	0	0	0	0	0	0	0	1.35044	0.754942	0	0.953706	0	0	0
FHAD1	forkhead associated phosphopeptide binding domain 1 [Source:HGNC Symbol;Acc:HGNC:29408]	ENSG00000142621.19	-1.12843		-1.17695		-0.833124	1	1.03582	0.922038	1.87504	2.0363	0	0	0	0.970993	0.88287	1.33154	1.02911	0	0	0	1.85112	0	3.01977	0.810847	0.953706	0	0	2.95502
PADI1	peptidyl arginine deiminase 1 [Source:HGNC Symbol;Acc:HGNC:18367]	ENSG00000142623.11	-0.473457		-0.235662		-0.560728	1	4.14329	2.76611	4.68761	1.01815	6.87047	1.60156	0.894554	3.88397	1.76574	5.32616	3.08732	1.35888	2.303	2.10752	1.85112	0	2.26483	4.86508	0.953706	3.03864	2.85431	0
EPHA2	EPH receptor A2 [Source:HGNC Symbol;Acc:HGNC:3386]	ENSG00000142627.13	0.294094	0.582993	0.365725	0.439405	0.242292	1	577.989	956.154	559.7	821.648	1104.43	623.807	479.481	921.473	809.592	888.138	562.922	1168.64	1101.99	1148.6	662.701	993.925	585.835	499.482	790.622	1277.24	545.887	659.954
ARHGEF19	Rho guanine nucleotide exchange factor 19 [Source:HGNC Symbol;Acc:HGNC:26604]	ENSG00000142632.17	0.170032		0.00825038	0.994626	-0.14273	1	22.7881	22.1289	12.1878	15.2723	26.6231	22.4218	11.6292	8.73894	16.7745	21.3047	7.20375	21.7421	11.515	18.9677	18.5112	12.154	21.8933	14.5952	15.2593	23.2962	14.2716	10.8351
EFHD2	EF-hand domain family member D2 [Source:HGNC Symbol;Acc:HGNC:28670]	ENSG00000142634.13	0.0937866	0.88678	-0.139515	0.798968	0.00149621	1	196.806	158.591	78.7518	166.977	158.88	131.328	127.027	169.924	127.133	162.448	138.929	145.401	128.968	118.021	151.792	190.412	123.056	160.548	168.806	145.855	122.022	186.166
PEX14	peroxisomal biogenesis factor 14 [Source:HGNC Symbol;Acc:HGNC:8856]	ENSG00000142655.13	0.0950381	0.665151	0.146955	0.431967	-0.00850997	1	379.111	363.283	289.694	370.607	363.276	363.554	361.4	365.093	336.373	294.271	375.624	411.742	362.723	358.278	358.192	397.03	351.803	372.99	358.593	381.856	345.372	386.122
PGD	phosphogluconate dehydrogenase [Source:HGNC Symbol;Acc:HGNC:8891]	ENSG00000142657.21	0.125298	0.437605	0.0970984	0.551737	0.00699685	1	2287.09	2637.03	2339.12	2526.03	2717.27	2674.6	2772.22	2555.65	2278.69	2093.18	2876.35	2579.16	2457.3	2459.47	2721.15	2559.09	2658.15	2674.17	2775.28	2530.17	2655.94	2707.78
MYOM3	myomesin 3 [Source:HGNC Symbol;Acc:HGNC:26679]	ENSG00000142661.19	0.192184		-0.654438	0.446374	-0.0888752	1	21.7523	13.8306	36.5633	25.4538	19.7526	36.8358	15.2074	26.2168	19.4231	33.2885	12.3493	20.3833	10.3635	15.8064	21.2879	20.2566	22.6483	17.8386	19.0741	15.1932	27.1159	15.7601
SH3BGRL3	SH3 domain binding glutamate rich protein like 3 [Source:HGNC Symbol;Acc:HGNC:15568]	ENSG00000142669.15	0.932936	0.0489513	0.474228	0.377521	0.435851	1	237.203	277.533	104.065	378.752	359.841	405.194	164.598	201.967	269.275	237.014	220.229	256.829	437.571	295.053	181.41	316.003	227.238	216.496	250.825	487.195	261.883	284.667
CNKSR1	connector enhancer of kinase suppressor of Ras 1 [Source:HGNC Symbol;Acc:HGNC:19700]	ENSG00000142675.18	0.142674		-0.559751	0.265713	-0.317977	1	45.5762	32.2713	43.126	40.7261	55.8226	39.2382	31.3094	59.2306	43.2606	86.5502	29.8441	48.9198	33.3935	34.7741	48.1292	70.2229	36.2372	54.3267	39.1019	60.7728	29.2567	38.4152
RPL11	ribosomal protein L11 [Source:HGNC Symbol;Acc:HGNC:10301]	ENSG00000142676.14	0.285142	0.542939	0.0954294	0.872098	-0.130169	1	4746.14	4003.49	1864.73	4354.63	4251.96	4101.59	4705.35	4162.65	3393.75	3328.85	4511.61	4003.27	4670.49	3427.88	4497.3	3643.49	4319.02	5492.68	4067.56	3353.64	4252.92	4730.98
IL22RA1	interleukin 22 receptor subunit alpha 1 [Source:HGNC Symbol;Acc:HGNC:13700]	ENSG00000142677.4	-1.39559		0.329742		3.12494	1	2.07164	1.84408	5.62513	2.0363	2.57643	0	2.68366	0.970993	1.76574	0	0	2.71777	4.60601	1.05376	0	0	0.754942	0	1.90741	1.01288	2.14073	3.94002
ZNF593	zinc finger protein 593 [Source:HGNC Symbol;Acc:HGNC:30943]	ENSG00000142684.9	0.473831	0.165086	0.23214	0.557723	0.192957	1	124.299	131.851	56.2513	146.614	127.962	150.546	135.972	150.504	126.25	107.855	125.551	191.603	139.332	158.064	120.323	148.549	126.83	135.411	133.519	189.409	131.298	156.616
C1orf216	chromosome 1 open reading frame 216 [Source:HGNC Symbol;Acc:HGNC:26800]	ENSG00000142686.8	-0.218927	0.812615	0.0974676	0.924005	0.306793	1	194.734	106.034	43.126	173.086	76.434	51.2498	175.333	105.838	87.4041	109.186	186.268	108.711	88.6656	131.72	131.43	83.7274	69.4547	164.602	148.778	113.443	92.0515	194.046
KIAA0319L	KIAA0319 like [Source:HGNC Symbol;Acc:HGNC:30071]	ENSG00000142687.18	-0.141825	0.194615	0.0727246	0.575394	-0.0108521	1	2679.67	2537.45	3133.2	2492.44	2433.86	2632.16	2488.65	2365.34	2355.5	2169.08	2585.12	2409.3	2456.15	2434.18	2623.96	2590.15	2660.42	2773.91	2685.64	2431.92	2682.34	2771.81
EVA1B	eva-1 homolog B [Source:HGNC Symbol;Acc:HGNC:25558]	ENSG00000142694.6	0.392636		0.502069	0.296538	0.134393	1	41.4329	48.868	26.2506	43.7805	42.9404	61.66	39.3604	43.6947	51.2065	34.6201	53.5136	70.662	66.7871	50.5805	43.5014	60.7699	30.9526	51.0833	44.8242	68.8758	43.5282	47.2803
DMRTA2	DMRT like family A2 [Source:HGNC Symbol;Acc:HGNC:13908]	ENSG00000142700.12	0.691016		-1.02644		-1.04114	1	1.03582	1.84408	0	2.0363	0.858808	2.40234	1.78911	0	1.76574	1.33154	1.02911	0	1.1515	0	3.70224	0	0.754942	1.62169	0.953706	0	0.713578	0.985006
PLK4	polo like kinase 4 [Source:HGNC Symbol;Acc:HGNC:11397]	ENSG00000142731.11	-0.493785	0.384481	-0.542632	0.290765	0.150973	1	69.4001	155.824	170.629	54.9802	112.504	112.109	137.761	171.866	156.268	131.823	104.969	85.6097	118.605	102.215	149.941	93.1805	141.929	87.5715	143.056	111.417	146.283	126.081
MAP3K6	mitogen-activated protein kinase kinase kinase 6 [Source:HGNC Symbol;Acc:HGNC:6858]	ENSG00000142733.17	0.464285	0.0652878	0.152257	0.664623	0.0721775	1	159.517	142.916	181.879	239.266	196.667	233.027	161.02	130.113	161.565	169.106	160.541	175.296	202.664	152.795	146.239	162.053	142.684	134.601	152.593	165.099	172.686	122.141
GPN2	GPN-loop GTPase 2 [Source:HGNC Symbol;Acc:HGNC:25513]	ENSG00000142751.15	0.0735344	0.663455	0.0933621	0.548984	-0.000430648	1	481.657	501.589	504.387	512.13	553.931	500.487	485.743	462.193	505.885	458.05	501.175	535.4	530.842	479.461	516.463	549.63	507.321	478.4	520.723	519.607	478.811	529.933
SYTL1	synaptotagmin like 1 [Source:HGNC Symbol;Acc:HGNC:15584]	ENSG00000142765.18	-0.117919		0.306191	0.698443	-0.119153	1	25.8955	43.3358	34.6883	20.363	45.5169	29.6288	25.9421	39.8107	29.1347	23.9677	38.077	43.4843	37.9995	28.4515	39.7991	14.8549	37.7471	25.9471	38.1482	20.2576	24.2616	28.5652
WDTC1	WD and tetratricopeptide repeats 1 [Source:HGNC Symbol;Acc:HGNC:29175]	ENSG00000142784.16	-0.114748	0.569959	0.0702442	0.750508	-0.075386	1	1833.4	1674.42	2029.73	1756.31	1649.77	1705.66	1862.46	1746.82	1559.15	1451.38	1991.32	1672.79	1703.07	1596.45	1785.41	1736.67	1727.31	1815.49	1736.7	1585.16	1567.02	1823.25
NBPF3	NBPF member 3 [Source:HGNC Symbol;Acc:HGNC:25076]	ENSG00000142794.18	-0.61787		-0.368247	0.502386	-0.468212	1	69.4001	63.6206	66.564	55.9983	36.9288	37.6366	49.2005	50.4917	37.0805	55.9247	29.8441	39.4076	37.9995	41.0966	54.6081	55.3681	52.8459	51.0833	39.1019	46.5925	30.6838	40.3852
HSPG2	heparan sulfate proteoglycan 2 [Source:HGNC Symbol;Acc:HGNC:5273]	ENSG00000142798.20	-0.0249588	0.961738	-0.0278944	0.952912	0.0472383	1	11431.3	12681.7	13475	12033.5	13054.7	11664.1	12714.3	15289.3	16044.4	19279.4	12700.2	13716.6	14998.3	20793.8	12770.9	14503.7	11232.8	13259	11393.9	18853.7	11371.6	12439.6
ITGB3BP	integrin subunit beta 3 binding protein [Source:HGNC Symbol;Acc:HGNC:6157]	ENSG00000142856.16	-0.301461		-0.508942	0.168524	-0.0688811	1	62.1493	89.4377	84.3769	48.8713	77.2928	64.8631	104.663	99.0413	98.8814	81.224	68.9502	52.9965	79.4536	69.5481	85.1516	76.9752	84.5535	68.1111	81.065	53.6826	93.4787	71.9054
SERBP1	SERPINE1 mRNA binding protein 1 [Source:HGNC Symbol;Acc:HGNC:17860]	ENSG00000142864.14	0.132078	0.624733	0.0552423	0.865918	-0.000278568	1	5322.05	5475.06	4256.35	5523.47	5547.9	5431.68	5381.64	5221.03	4743.66	4581.83	5383.26	5411.08	5235.88	4652.35	5751.43	4541.53	4774.25	6143.79	5554.38	4433.37	5226.96	5963.23
BCL10	BCL10 immune signaling adaptor [Source:HGNC Symbol;Acc:HGNC:989]	ENSG00000142867.14	0.0515032	0.868117	-0.087348	0.739169	0.0656178	1	243.418	250.794	261.569	237.229	270.525	273.066	238.846	233.038	237.492	245.004	248.015	187.526	231.452	225.505	234.167	205.267	224.973	204.333	227.936	234.988	244.044	201.926
CCN1	cellular communication network factor 1 [Source:HGNC Symbol;Acc:HGNC:2654]	ENSG00000142871.17	0.385903	0.44924	0.422017	0.354263	0.490101	1	664.998	1079.71	888.77	831.83	1214.36	1347.71	491.11	825.344	1291.64	833.545	708.026	1050.42	1523.44	1232.9	449.822	856.18	718.705	491.373	601.788	1318.77	911.239	705.264
PRKACB	protein kinase cAMP-activated catalytic subunit beta [Source:HGNC Symbol;Acc:HGNC:9381]	ENSG00000142875.19	0.063274	0.807717	0.105954	0.612432	0.14785	1	1468.8	1738.96	1587.22	1648.39	1753.69	1612.77	1733.65	1606.99	1680.1	1363.5	1744.34	1674.15	1711.13	1751.35	1572.53	1395.01	1351.35	1504.12	1634.65	1539.58	1650.5	1616.39
PIGK	phosphatidylinositol glycan anchor biosynthesis class K [Source:HGNC Symbol;Acc:HGNC:8965]	ENSG00000142892.15	-0.175379	0.416511	-0.037316	0.905855	0.0204439	1	789.296	701.671	800.643	710.67	681.035	631.814	709.381	648.624	674.513	620.498	695.677	631.881	611.447	655.438	737.672	648.212	615.278	735.438	754.381	536.826	701.447	787.02
TINAGL1	tubulointerstitial nephritis antigen like 1 [Source:HGNC Symbol;Acc:HGNC:19168]	ENSG00000142910.16	0.704985	0.0628747	0.582016	0.12506	0.455644	1	248.597	202.848	146.253	329.881	336.653	307.499	126.132	201.967	175.691	158.453	184.21	270.418	297.087	234.988	121.248	216.071	144.949	168.656	160.223	326.147	242.616	172.376
AZIN2	antizyme inhibitor 2 [Source:HGNC Symbol;Acc:HGNC:29957]	ENSG00000142920.17	-0.136262		-0.160747	0.762388	-0.290356	1	113.94	58.0884	60.9389	87.561	60.9754	62.4607	67.0915	74.7665	81.224	87.8817	77.183	65.2264	63.3326	72.7094	70.3426	67.5221	80.7788	94.8691	55.3149	75.966	54.2319	72.8904
RPS8	ribosomal protein S8 [Source:HGNC Symbol;Acc:HGNC:10441]	ENSG00000142937.12	0.164474	0.767983	0.0571482	0.931157	-0.131719	1	7862.92	7097.85	3578.52	7284.88	6781.15	6457.48	8456.22	7000.86	5510.87	5214.32	8296.66	7763.3	5600.9	5472.17	8502.2	5858.21	6962.07	8299.83	7409.34	4918.54	6899.58	7755.94
KIF2C	kinesin family member 2C [Source:HGNC Symbol;Acc:HGNC:6393]	ENSG00000142945.13	-0.518843	0.397989	-0.665137	0.215741	-0.186601	1	174.018	328.246	419.072	100.797	266.231	279.472	263.893	370.919	340.788	312.912	210.967	206.55	216.482	171.763	320.244	275.49	276.309	214.064	278.482	203.589	236.908	232.461
PTPRF	protein tyrosine phosphatase receptor type F [Source:HGNC Symbol;Acc:HGNC:9670]	ENSG00000142949.17	-0.0304247	0.96679	0.0461291	0.941221	-0.0621963	1	1169.44	1148.86	1318.16	1202.44	1161.11	1199.57	1076.15	1102.08	1428.48	1292.93	1091.88	1099.34	1481.98	1378.32	975.541	1390.95	1201.87	945.447	862.15	1592.25	999.009	900.295
BEST4	bestrophin 4 [Source:HGNC Symbol;Acc:HGNC:17106]	ENSG00000142959.5	2.20791		0.273988		-0.0214469	1	0	0	0.937522	1.01815	2.57643	0.800779	1.78911	0	2.64861	0	0	2.71777	0	2.10752	0	0	0.754942	2.43254	0.953706	1.01288	0	0.985006
MOB3C	MOB kinase activator 3C [Source:HGNC Symbol;Acc:HGNC:29800]	ENSG00000142961.14	-0.0640779	0.903566	0.318542	0.301809	0.194799	1	148.123	110.645	116.253	133.378	121.092	104.902	104.663	102.925	127.133	114.513	134.813	149.477	124.362	147.526	124.951	130.993	120.791	101.356	125.889	175.228	135.58	110.321
TMEM61	transmembrane protein 61 [Source:HGNC Symbol;Acc:HGNC:27296]	ENSG00000143001.5	-1.56171		-0.538159		1.29349	1	2.07164	0	1.87504	0	0	1.60156	0	0	0.88287	0	0	0	0	0	0	0	0	0	0	0	0	1.97001
LMO4	LIM domain only 4 [Source:HGNC Symbol;Acc:HGNC:6644]	ENSG00000143013.13	-0.0695333	0.773757	-0.00883964	0.974806	-0.128134	1	5711.52	4311.45	4932.3	4849.46	4222.76	5163.42	4611.43	4106.33	5012.05	4079.84	4528.07	4238.36	4966.43	3964.24	4814.77	5108.72	5657.53	4983.46	4419.47	4466.8	5161.31	4773.34
SYPL2	synaptophysin like 2 [Source:HGNC Symbol;Acc:HGNC:27638]	ENSG00000143028.9	0.603461	0.0020496	0.330665	0.127798	0.300616	1	585.239	667.556	657.203	926.518	933.525	1044.22	786.313	548.611	596.82	651.124	815.053	665.853	860.172	907.287	623.828	579.339	741.353	606.513	747.705	895.386	799.207	697.384
MTF2	metal response element binding transcription factor 2 [Source:HGNC Symbol;Acc:HGNC:29535]	ENSG00000143033.18	0.0304279	0.910091	-0.014263	0.957886	-0.00993567	1	552.093	657.413	677.828	548.784	665.577	710.291	632.45	613.668	662.153	621.83	628.785	649.547	634.477	593.267	640.488	617.152	636.416	570.836	605.603	621.908	626.521	594.944
SLC44A3	solute carrier family 44 member 3 [Source:HGNC Symbol;Acc:HGNC:28689]	ENSG00000143036.17	-0.261754		-0.109311	0.920079	-0.142852	1	41.4329	41.4917	15.0003	45.8168	16.3174	24.0234	33.993	29.1298	22.9546	29.2939	28.815	29.8954	23.03	25.2902	44.4269	28.3593	15.8538	45.4074	37.1945	22.2834	24.2616	33.4902
IGSF3	immunoglobulin superfamily member 3 [Source:HGNC Symbol;Acc:HGNC:5950]	ENSG00000143061.17	-0.211303	0.24438	0.0368812	0.894791	-0.00901705	1	3966.16	4688.56	4461.67	4238.57	4063.88	3038.15	4322.48	4229.65	3720.41	4252.94	3953.83	4349.79	3809.17	4838.86	4474.16	4490.22	3539.17	4014.5	4526.29	4118.37	3520.08	4242.42
ZNF697	zinc finger protein 697 [Source:HGNC Symbol;Acc:HGNC:32034]	ENSG00000143067.5	0.133928	0.63721	0.140485	0.601488	0.124825	1	694.001	850.119	698.454	755.469	880.279	823.201	651.235	775.824	763.683	773.625	696.706	857.456	822.172	897.803	705.277	865.633	581.305	763.818	758.196	919.695	738.553	738.754
CTTNBP2NL	CTTNBP2 N-terminal like [Source:HGNC Symbol;Acc:HGNC:25330]	ENSG00000143079.15	0.0175252	0.953477	0.0551473	0.816403	0.0500513	1	769.616	943.245	1065.02	872.556	943.831	991.364	886.503	802.04	927.014	893.464	858.275	832.996	997.2	958.921	869.101	918.3	944.432	874.093	881.224	961.223	986.878	903.25
STRIP1	striatin interacting protein 1 [Source:HGNC Symbol;Acc:HGNC:25916]	ENSG00000143093.15	-0.0421621	0.832494	0.108348	0.439008	0.00881576	1	1197.41	1126.73	1264.72	1150.51	1159.39	1175.54	1116.4	1218.6	1182.16	1129.15	1302.85	1152.33	1242.47	1301.39	1188.42	1197.84	1250.94	1076.8	1098.67	1271.16	1230.92	1139.65
PSMA5	proteasome 20S subunit alpha 5 [Source:HGNC Symbol;Acc:HGNC:9534]	ENSG00000143106.13	0.279608	0.0687296	0.01375	0.962391	0.0304848	1	816.228	881.468	665.64	957.063	892.302	1011.38	895.448	828.257	789.286	762.973	789.325	930.836	814.112	776.621	910.752	850.778	826.661	904.094	939.4	871.077	853.439	906.205
FNDC7	fibronectin type III domain containing 7 [Source:HGNC Symbol;Acc:HGNC:26668]	ENSG00000143107.10	-0.73409		0.0140558		0.436204	1	1.03582	0.922038	0	0	0	1.60156	0.894554	0	0.88287	0	0	0	1.1515	1.05376	0.925561	0	0	0.810847	0	1.01288	0	1.97001
C1orf162	chromosome 1 open reading frame 162 [Source:HGNC Symbol;Acc:HGNC:28344]	ENSG00000143110.11	-0.16448		-0.39355	0.591302	-0.0047893	1	19.6806	24.895	20.6255	20.363	16.3174	21.621	18.7856	21.3619	30.9005	27.9624	15.4366	14.9477	24.1815	20.0214	28.6924	28.3593	15.8538	23.5146	20.0278	21.2705	33.5381	19.7001
PROK1	prokineticin 1 [Source:HGNC Symbol;Acc:HGNC:18454]	ENSG00000143125.6	-0.993391		-1.76438		-1.20363	1	0	0.922038	0.937522	1.01815	0	0	0	0	0.88287	2.66308	0	0	0	0	0.925561	0	0.754942	0.810847	0.953706	0	0	0
CELSR2	cadherin EGF LAG seven-pass G-type receptor 2 [Source:HGNC Symbol;Acc:HGNC:3231]	ENSG00000143126.8	-0.19489	0.565334	-0.256834	0.382476	-0.0822162	1	891.843	832.6	1350.03	957.063	789.245	907.282	1056.47	864.184	995.877	985.34	767.714	724.285	845.202	947.33	784.875	1018.23	965.571	827.875	727.678	951.094	874.846	843.165
ITGA10	integrin subunit alpha 10 [Source:HGNC Symbol;Acc:HGNC:6135]	ENSG00000143127.13	-0.985562	0.259984	-0.800396	0.352499	-0.748445	1	309.711	197.316	218.443	139.487	119.374	105.703	322.039	276.733	198.646	155.79	262.422	101.916	103.635	85.3545	156.42	136.395	391.06	121.627	85.8335	81.0304	186.244	97.5156
GPR161	G protein-coupled receptor 161 [Source:HGNC Symbol;Acc:HGNC:23694]	ENSG00000143147.14	0.00244632	0.995169	0.209146	0.412514	0.226772	1	595.598	800.329	949.709	801.285	750.599	795.173	873.979	701.057	794.583	760.31	943.691	838.431	898.171	936.792	633.083	746.794	721.724	644.623	752.474	875.128	836.313	746.634
ALDH9A1	aldehyde dehydrogenase 9 family member A1 [Source:HGNC Symbol;Acc:HGNC:412]	ENSG00000143149.12	-0.0329167	0.899154	-0.0432471	0.848232	0.0283011	1	1455.33	1391.36	1465.35	1405.05	1377.53	1430.99	1386.56	1216.65	1351.67	1205.04	1182.44	1316.76	1279.32	1239.22	1524.4	1473.33	1345.31	1487.9	1612.72	1319.78	1408.6	1606.54
ATP1B1	ATPase Na+/K+ transporting subunit beta 1 [Source:HGNC Symbol;Acc:HGNC:804]	ENSG00000143153.13	0.0230977	0.96635	0.107013	0.780724	0.00514593	1	8213.03	7908.32	5705.76	8046.45	7447.59	6660.88	8330.98	7401.88	5666.26	5888.07	8672.29	7923.65	6135.2	6609.18	8784.5	6067.53	5126.06	8869.04	8361.14	5497.91	6310.88	8484.84
TIPRL	TOR signaling pathway regulator [Source:HGNC Symbol;Acc:HGNC:30231]	ENSG00000143155.13	0.146317	0.444893	0.0909133	0.664441	-0.00788253	1	1205.7	1225.39	978.773	1288.98	1300.24	1182.75	1208.54	1047.7	1111.53	1066.56	1128.93	1212.12	1144.59	1231.84	1306.89	1110.06	1064.47	1264.11	1239.82	1036.18	1205.95	1229.29
NME7	NME/NM23 family member 7 [Source:HGNC Symbol;Acc:HGNC:20461]	ENSG00000143156.14	0.322641	0.175328	0.125308	0.689123	0.0600197	1	246.526	178.875	143.441	259.629	230.161	215.409	219.166	178.663	177.457	207.72	259.335	203.833	199.21	191.784	223.06	166.104	169.107	223.794	230.797	175.228	189.812	220.641
POGK	pogo transposable element derived with KRAB domain [Source:HGNC Symbol;Acc:HGNC:18800]	ENSG00000143157.11	0.00814643	0.981768	0.137854	0.48282	0.0175296	1	1401.47	1502.92	1725.04	1448.83	1532.11	1674.43	1526.11	1449.69	1490.28	1364.83	1713.46	1494.77	1609.8	1591.18	1497.56	1500.34	1574.05	1329.79	1437.23	1494	1637.66	1404.62
MPC2	mitochondrial pyruvate carrier 2 [Source:HGNC Symbol;Acc:HGNC:24515]	ENSG00000143158.11	0.425849	0.134568	0.330336	0.253092	0.146737	1	1454.29	1538.88	884.083	1735.95	1709.89	1735.29	1309.63	1326.38	1297.82	1248.99	1558.07	1905.16	1644.34	1408.88	1476.27	1339.64	1232.07	1668.72	1623.21	1376.5	1731.14	1594.72
CREG1	cellular repressor of E1A stimulated genes 1 [Source:HGNC Symbol;Acc:HGNC:2351]	ENSG00000143162.9	0.232825	0.196667	0.150674	0.439025	0.0923095	1	763.401	869.482	623.452	874.592	984.195	788.767	805.099	802.04	803.412	773.625	756.394	964.808	910.838	903.072	878.357	802.162	794.199	741.925	939.4	827.523	833.459	828.39
DCAF6	DDB1 and CUL4 associated factor 6 [Source:HGNC Symbol;Acc:HGNC:30002]	ENSG00000143164.15	-0.154905	0.246855	0.133506	0.307588	-0.0598502	1	3553.9	3154.29	3256.95	3121.65	2918.23	2900.42	3340.26	2963.47	3021.18	2926.73	3650.24	3295.29	3360.08	3139.15	3373.67	2899.4	3490.1	3451.77	3271.21	2596.01	3333.12	3498.74
GPA33	glycoprotein A33 [Source:HGNC Symbol;Acc:HGNC:4445]	ENSG00000143167.12	0.651241		-0.42895		-0.821861	1	2.07164	0	1.87504	3.05446	0	3.20312	0.894554	3.88397	0.88287	1.33154	1.02911	1.35888	0	3.16128	0	0	4.52965	1.62169	0.953706	2.02576	0	0
RXRG	retinoid X receptor gamma [Source:HGNC Symbol;Acc:HGNC:10479]	ENSG00000143171.13	-0.0990317	0.897503	-0.0773189	0.91538	0.130423	1	658.783	781.888	279.381	780.922	546.202	305.097	915.129	584.538	422.012	778.952	756.394	593.832	396.117	782.943	526.644	486.159	252.151	419.208	588.437	412.242	358.216	446.208
TBX19	T-box transcription factor 19 [Source:HGNC Symbol;Acc:HGNC:11596]	ENSG00000143178.13	-0.387474		0.465809		0.430848	1	15.5373	8.29834	13.1253	5.09076	16.3174	8.00779	3.57822	8.73894	7.94583	2.66308	8.23286	12.23	6.90901	5.2688	8.33005	8.10265	7.54942	11.3519	13.3519	13.1674	10.7037	11.8201
UCK2	uridine-cytidine kinase 2 [Source:HGNC Symbol;Acc:HGNC:12562]	ENSG00000143179.16	-0.0492235	0.927199	0.167043	0.666168	0.100071	1	606.992	879.624	926.271	741.214	784.951	802.38	686.123	828.257	804.295	669.765	693.618	860.174	930.413	869.352	792.28	740.042	909.705	570.025	815.419	857.909	797.066	748.604
TMCO1	transmembrane and coiled-coil domains 1 [Source:HGNC Symbol;Acc:HGNC:18188]	ENSG00000143183.16	0.187713	0.215891	0.0871282	0.638253	0.0455297	1	961.243	1005.02	811.894	1020.19	1049.46	1089.86	990.271	891.372	1003.82	878.817	952.953	1047.7	1027.14	976.835	1036.63	970.967	959.531	1020.86	1055.75	988.571	1023.98	1048.05
XCL1	X-C motif chemokine ligand 1 [Source:HGNC Symbol;Acc:HGNC:10645]	ENSG00000143184.5	0.215071		2.61592		-0.426762	1	3.10747	1.84408	0	4.07261	0.858808	0.800779	0	0.970993	0	0	2.05821	1.35888	1.1515	3.16128	0.925561	5.40177	0.754942	0	0	1.01288	1.42716	1.97001
POU2F1	POU class 2 homeobox 1 [Source:HGNC Symbol;Acc:HGNC:9212]	ENSG00000143190.23	-0.103578	0.684406	-0.13404	0.549088	-0.152486	1	1062.75	1058.5	1649.1	1178	1042.59	1255.62	1300.68	1002.07	1211.3	1246.32	1075.42	903.658	1172.23	1199.18	1160.65	1133.02	1263.77	1342.76	969.919	1088.85	1170.27	1174.13
MAEL	maelstrom spermatogenic transposon silencer [Source:HGNC Symbol;Acc:HGNC:25929]	ENSG00000143194.13	-0.399368		0.0350966	0.97496	-0.0687531	1	33.1463	36.8815	27.1881	19.3449	24.9054	28.828	25.0475	27.1878	29.1347	14.647	19.553	36.6899	23.03	23.1827	30.5435	33.761	20.3834	49.4617	41.9631	20.2576	24.2616	40.3852
ILDR2	immunoglobulin like domain containing receptor 2 [Source:HGNC Symbol;Acc:HGNC:18131]	ENSG00000143195.13	0.164971	0.557735	0.196742	0.438196	0.116676	1	1428.4	1764.78	1483.16	1873.4	1857.6	1487.85	1257.74	1596.31	1567.09	1908.1	1563.21	1969.02	1737.62	1982.12	1538.28	1659.69	1281.89	1577.91	1629.88	1558.82	1552.74	1800.59
DPT	dermatopontin [Source:HGNC Symbol;Acc:HGNC:3011]	ENSG00000143196.5	0.266886		0		-0.687094	1	0	0	0.937522	0	0.858808	0	0	0	0	0	0	0	0	0	0	0	0.754942	0.810847	0	0	0	0.985006
MGST3	microsomal glutathione S-transferase 3 [Source:HGNC Symbol;Acc:HGNC:7064]	ENSG00000143198.13	0.395833	0.00800729	0.182973	0.295247	0.126057	1	3408.89	3134.01	2418.81	3817.05	3698.03	4212.9	3210.55	2954.73	3389.34	3085.18	3665.68	3694.81	3687.11	3294.05	3057.13	3266.72	3206.99	3109.6	3148.18	3184.49	4102.36	3396.3
ADCY10	adenylate cyclase 10 [Source:HGNC Symbol;Acc:HGNC:21285]	ENSG00000143199.18	-0.451483		0.238212		-0.358615	1	7.25075	4.61019	15.0003	4.07261	8.58808	7.20701	8.05099	7.76795	4.41435	14.647	9.26197	4.07665	10.3635	14.7526	3.70224	14.8549	9.81424	9.73016	3.81482	11.1417	7.13578	6.89504
COP1	COP1 E3 ubiquitin ligase [Source:HGNC Symbol;Acc:HGNC:17440]	ENSG00000143207.21	0.0498828	0.855274	0.041152	0.874025	0.00284864	1	814.156	912.818	942.209	895.974	929.231	940.114	932.125	889.43	848.438	800.256	908.702	963.449	900.474	804.019	946.849	875.086	900.646	830.307	896.484	789.033	939.782	930.831
NECTIN4	nectin cell adhesion molecule 4 [Source:HGNC Symbol;Acc:HGNC:19688]	ENSG00000143217.9	-1.80756		-0.534389		2.89197	1	0	1.84408	1.87504	0	0	0.800779	0	2.91298	2.64861	1.33154	0	1.35888	3.4545	0	0	0	0.754942	0	0.953706	3.03864	0.713578	3.94002
UFC1	ubiquitin-fold modifier conjugating enzyme 1 [Source:HGNC Symbol;Acc:HGNC:26941]	ENSG00000143222.12	0.299542	0.230127	0.00320422	0.99365	0.00969693	1	587.311	568.898	390.947	634.309	611.472	655.838	658.392	571.915	552.677	519.301	628.785	527.247	639.083	520.557	616.423	577.989	667.369	666.516	590.344	588.483	708.583	659.954
PPOX	protoporphyrinogen oxidase [Source:HGNC Symbol;Acc:HGNC:9280]	ENSG00000143224.18	0.030489	0.933534	0.108042	0.689424	-0.000636726	1	242.382	239.73	217.505	234.175	244.76	235.429	204.853	247.603	248.969	225.03	248.015	235.087	238.361	271.87	238.795	237.678	243.091	209.198	212.676	252.207	247.611	214.731
FCGR2A	Fc fragment of IgG receptor IIa [Source:HGNC Symbol;Acc:HGNC:3616]	ENSG00000143226.14	-0.00660767		-1.34486		-0.860006	1	1.03582	0.922038	5.62513	1.01815	0.858808	5.60545	0.894554	0.970993	1.76574	0	1.02911	0	0	0	0	1.35044	5.28459	0.810847	0	1.01288	2.85431	0
NUF2	NUF2 component of NDC80 kinetochore complex [Source:HGNC Symbol;Acc:HGNC:14621]	ENSG00000143228.13	-0.39666	0.58288	-0.543097	0.382476	0.0547914	1	82.8657	141.072	136.878	52.9439	97.9042	122.519	112.714	173.808	153.619	98.534	86.445	92.4041	122.059	73.7632	139.76	91.83	106.447	98.1125	152.593	83.0561	107.75	109.336
RGS5	regulator of G protein signaling 5 [Source:HGNC Symbol;Acc:HGNC:10001]	ENSG00000143248.13	0.187828	0.488765	0.31356	0.150785	0.140361	1	6863.36	9345.78	9512.09	7915.11	10377	10981.9	5981.88	7035.82	8254.83	7141.06	7445.59	9335.53	10167.8	8376.33	8015.36	7852.82	7896.69	8155.5	8317.27	8314.73	9422.79	9227.53
SDHC	succinate dehydrogenase complex subunit C [Source:HGNC Symbol;Acc:HGNC:10682]	ENSG00000143252.14	0.0926302	0.682371	0.0880057	0.689123	0.0905274	1	1466.72	1573.92	1511.28	1532.32	1778.59	1536.69	1503.75	1480.76	1558.27	1592.52	1599.23	1642.89	1552.22	1730.27	1554.02	1417.96	1294.73	1566.56	1579.34	1390.68	1677.62	1548.43
PFDN2	prefoldin subunit 2 [Source:HGNC Symbol;Acc:HGNC:8867]	ENSG00000143256.5	0.381021	0.169304	0.248193	0.40419	0.0705958	1	386.362	375.27	199.692	418.46	408.793	405.995	382.869	365.093	320.482	306.254	408.556	423.972	430.662	364.601	363.745	413.235	335.949	413.532	404.371	379.83	375.342	441.283
USP21	ubiquitin specific peptidase 21 [Source:HGNC Symbol;Acc:HGNC:12620]	ENSG00000143258.16	0.0767223	0.723258	0.0657572	0.758864	-0.0308541	1	293.138	354.063	365.633	325.809	377.876	364.354	344.403	352.471	352.265	359.516	364.304	383.205	339.693	384.622	358.192	353.816	378.226	355.151	358.593	377.804	351.794	332.932
PRCC	proline rich mitotic checkpoint control factor [Source:HGNC Symbol;Acc:HGNC:9343]	ENSG00000143294.15	0.130664	0.495161	0.172552	0.299592	0.0461081	1	1046.18	1089.85	1025.65	1152.55	1094.98	1208.38	1230.91	1123.44	1001.17	917.432	1358.42	1232.51	1150.35	1078	1054.21	1049.29	1221.5	1114.91	1123.47	1192.16	1185.97	1091.39
RRNAD1	ribosomal RNA adenine dimethylase domain containing 1 [Source:HGNC Symbol;Acc:HGNC:24273]	ENSG00000143303.12	-0.187761	0.46622	0.0734249	0.821778	-0.191684	1	259.991	240.652	211.88	216.866	213.843	194.589	222.744	242.748	230.429	205.057	257.277	239.164	216.482	231.827	261.934	276.84	237.807	214.874	195.51	247.143	231.199	191.091
MRPL24	mitochondrial ribosomal protein L24 [Source:HGNC Symbol;Acc:HGNC:14037]	ENSG00000143314.12	0.405667	0.181228	0.0281043	0.957817	-0.0244471	1	306.603	371.581	183.754	373.662	401.922	362.753	350.665	343.732	301.059	318.238	292.266	351.951	355.814	337.203	374.852	351.115	346.518	401.369	373.853	341.34	373.201	360.512
PIGM	phosphatidylinositol glycan anchor biosynthesis class M [Source:HGNC Symbol;Acc:HGNC:18858]	ENSG00000143315.8	0.106875	0.679717	0.0454476	0.881903	0.0218022	1	272.421	311.649	256.881	259.629	334.935	308.3	305.043	306.834	298.41	258.319	281.975	304.39	316.663	305.59	294.328	283.593	310.281	266.769	291.834	308.928	302.557	271.862
CASQ1	calsequestrin 1 [Source:HGNC Symbol;Acc:HGNC:1512]	ENSG00000143318.13	0.811366	0.0175179	0.721914	0.0218641	0.294944	1	224.773	206.537	195.004	348.208	334.077	407.596	279.995	198.083	263.095	198.4	508.379	326.132	437.571	285.569	206.4	201.216	341.989	154.872	215.538	264.362	458.117	176.316
ISG20L2	interferon stimulated exonuclease gene 20 like 2 [Source:HGNC Symbol;Acc:HGNC:25745]	ENSG00000143319.16	0.109247	0.541892	-0.0018949	0.99427	0.0623202	1	450.582	457.331	494.074	491.767	508.415	511.698	496.477	454.425	507.65	454.056	509.408	436.202	469.813	494.213	484.994	399.731	507.321	471.913	470.177	532.775	485.946	469.848
CRABP2	cellular retinoic acid binding protein 2 [Source:HGNC Symbol;Acc:HGNC:2339]	ENSG00000143320.9	0.834943	0.197859	0.0132667	0.990641	-0.0464532	1	371.86	184.408	269.069	455.114	281.689	751.931	267.472	204.88	328.428	186.416	238.753	216.063	354.662	200.214	162.899	334.909	559.412	241.632	161.176	398.062	405.312	253.147
HDGF	heparin binding growth factor [Source:HGNC Symbol;Acc:HGNC:4856]	ENSG00000143321.19	0.0815719	0.699737	0.242097	0.0845194	0.0803443	1	3479.33	3452.11	3346.95	3679.6	3454.99	3738.84	3472.66	3269.33	3049.43	2684.39	4011.46	3818.46	3718.2	3218.18	3631.9	3492.24	3749.8	3782.6	4054.2	3594.71	3740.57	4110.43
ABL2	ABL proto-oncogene 2, non-receptor tyrosine kinase [Source:HGNC Symbol;Acc:HGNC:77]	ENSG00000143322.21	-0.0419421	0.90658	-0.0329264	0.924005	-0.0430089	1	873.198	814.16	997.523	952.99	781.516	868.845	913.34	805.924	889.933	954.715	877.829	839.79	816.415	950.491	893.166	942.608	840.25	959.232	800.159	955.146	828.464	946.591
XPR1	xenotropic and polytropic retrovirus receptor 1 [Source:HGNC Symbol;Acc:HGNC:12827]	ENSG00000143324.14	0.00532249	0.991048	0.0227383	0.96333	0.0492518	1	4981.27	5452.93	8468.63	5576.42	5703.35	7630.62	5844.12	5334.64	6632.12	5921.36	5424.42	5669.26	6843.37	6243.53	5292.36	6418.65	5812.3	5175.63	5051.78	6308.21	7060.14	5223.49
RGS16	regulator of G protein signaling 16 [Source:HGNC Symbol;Acc:HGNC:9997]	ENSG00000143333.7	0.0715993		0.255885	0.876555	-0.699033	1	11.394	10.1424	4.68761	8.14521	11.1645	8.00779	5.36732	13.5939	4.41435	6.65771	6.17464	17.6655	3.4545	9.48384	11.1067	8.10265	6.79448	8.10847	1.90741	6.07728	3.56789	9.85006
TOR1AIP1	torsin 1A interacting protein 1 [Source:HGNC Symbol;Acc:HGNC:29456]	ENSG00000143337.18	0.00733922	0.98443	0.0951003	0.684809	0.129688	1	718.86	607.623	733.142	725.942	671.588	671.853	716.538	606.871	676.278	608.514	687.444	680.801	727.749	694.428	689.543	594.194	673.408	683.544	731.492	698.887	720	743.679
FAM163A	family with sequence similarity 163 member A [Source:HGNC Symbol;Acc:HGNC:28274]	ENSG00000143340.6	-1.11406		-0.538157		1.18608	1	0	0	0.937522	0	0	0	0	0.970993	0	0	0	0	0	0	0	0	0.754942	0	0.953706	1.01288	0.713578	0
HMCN1	hemicentin 1 [Source:HGNC Symbol;Acc:HGNC:19194]	ENSG00000143341.12	-0.374187	0.606161	-0.305743	0.67704	-0.111091	1	1151.83	1432.85	885.02	1151.53	916.349	534.92	1160.24	1152.57	1518.54	2214.35	749.19	1076.24	1220.59	1903.09	1109.75	1877.11	905.175	1243.84	1089.13	1967.01	646.501	1159.35
RGL1	ral guanine nucleotide dissociation stimulator like 1 [Source:HGNC Symbol;Acc:HGNC:30281]	ENSG00000143344.15	-0.0332994	0.914312	0.00260562	0.993242	0.0178323	1	1304.1	1392.28	1689.41	1338.87	1500.34	1450.21	1408.03	1430.27	1543.26	1455.37	1359.45	1486.62	1544.16	1460.51	1302.26	1434.17	1535.55	1179.78	1226.47	1564.9	1445.71	1280.51
LYPLAL1	lysophospholipase like 1 [Source:HGNC Symbol;Acc:HGNC:20440]	ENSG00000143353.12	-0.12737	0.699981	-0.0665532	0.859633	-0.116669	1	405.006	396.476	338.445	350.244	349.535	342.733	497.372	388.397	395.526	350.195	471.331	372.334	351.208	365.655	418.353	307.901	413.708	385.963	341.427	271.452	375.342	418.627
LHX9	LIM homeobox 9 [Source:HGNC Symbol;Acc:HGNC:14222]	ENSG00000143355.16	2.64412		1.4157		-0.470348	1	1.03582	0	0	5.09076	0	0	0	0	2.64861	2.66308	0	4.07665	4.60601	6.32256	0	6.75221	1.50988	0	0	5.0644	0.713578	0
PRUNE1	prune exopolyphosphatase 1 [Source:HGNC Symbol;Acc:HGNC:13420]	ENSG00000143363.17	0.0158068	0.969542	0.132153	0.618134	0.0922306	1	811.048	885.157	758.455	825.721	857.95	799.978	994.744	751.549	817.538	745.663	1074.39	858.815	822.172	867.244	902.422	676.571	897.626	858.687	991.854	695.848	893.399	981.066
TUFT1	tuftelin 1 [Source:HGNC Symbol;Acc:HGNC:12422]	ENSG00000143367.16	-0.0277401	0.968447	0.0174165	0.978322	0.0437384	1	154.337	138.306	145.316	156.795	138.268	135.332	110.03	108.751	146.556	125.165	87.4741	112.787	168.119	128.559	139.76	148.549	142.684	117.573	106.815	196.499	159.841	107.366
SF3B4	splicing factor 3b subunit 4 [Source:HGNC Symbol;Acc:HGNC:10771]	ENSG00000143368.10	0.061204	0.797241	-0.0225419	0.934518	-0.0125535	1	616.314	658.335	518.449	576.274	634.659	651.033	714.749	617.552	565.037	571.231	610.261	589.756	666.719	564.815	641.414	679.272	644.72	601.648	633.261	658.372	638.652	611.689
ECM1	extracellular matrix protein 1 [Source:HGNC Symbol;Acc:HGNC:3153]	ENSG00000143369.15	0.752338		0.502439	0.580028	0.654723	1	33.1463	34.1154	23.438	39.7079	66.1283	49.6483	20.5747	46.6077	41.4949	53.2616	25.7277	63.8676	69.0901	66.3869	24.9901	68.8725	26.423	21.082	68.6668	97.2365	27.8295	26.5952
ZNF687	zinc finger protein 687 [Source:HGNC Symbol;Acc:HGNC:29277]	ENSG00000143373.18	-0.126212	0.568828	-0.011948	0.968881	-0.035838	1	689.857	673.088	794.081	615.982	672.447	688.67	763.949	780.679	699.233	613.84	730.666	707.979	642.538	751.331	657.148	771.102	837.231	675.435	685.715	765.737	730.703	684.579
TARS2	threonyl-tRNA synthetase 2, mitochondrial [Source:HGNC Symbol;Acc:HGNC:30740]	ENSG00000143374.17	0.0952652	0.740559	0.0323629	0.927938	0.0207163	1	425.723	420.449	516.574	409.297	533.32	508.495	465.168	429.179	429.075	404.789	470.302	447.073	421.45	430.988	453.525	390.278	441.641	406.234	380.529	427.435	489.514	418.627
CGN	cingulin [Source:HGNC Symbol;Acc:HGNC:17429]	ENSG00000143375.15	0.23121		0.574004	0.354815	0.169662	1	43.5045	49.7901	33.7508	55.9983	49.8109	41.6405	23.2584	40.7817	35.3148	50.5986	30.8732	57.0731	69.0901	62.1718	34.2457	48.6159	29.4427	43.7857	32.426	74.9531	35.6789	36.4452
SNX27	sorting nexin 27 [Source:HGNC Symbol;Acc:HGNC:20073]	ENSG00000143376.14	-0.000588866	0.997873	0.0946406	0.57569	0.0780791	1	1855.16	1844.08	1945.36	1880.53	1928.88	1830.58	1957.28	1755.56	1718.95	1785.6	1888.41	1796.44	1961.01	2054.83	1796.51	1650.24	1676.73	1867.38	1854	1796.85	1729	2007.44
SETDB1	SET domain bifurcated histone lysine methyltransferase 1 [Source:HGNC Symbol;Acc:HGNC:10761]	ENSG00000143379.12	-0.13062	0.661465	-0.126519	0.661233	-0.104368	1	611.135	708.125	966.585	611.909	742.869	727.908	857.877	816.605	711.593	705.717	774.918	645.47	704.719	713.395	722.863	718.435	863.654	707.058	721.002	679.642	734.271	662.909
ADAMTSL4	ADAMTS like 4 [Source:HGNC Symbol;Acc:HGNC:19706]	ENSG00000143382.15	0.140606	0.86136	0.380042	0.492628	0.0469495	1	457.833	659.257	313.132	377.734	918.066	327.519	347.981	699.115	468.804	496.665	483.68	900.94	652.901	574.299	603.466	592.844	272.534	498.671	517.862	631.024	382.478	479.698
MCL1	MCL1 apoptosis regulator, BCL2 family member [Source:HGNC Symbol;Acc:HGNC:6943]	ENSG00000143384.13	0.163295	0.332576	0.221972	0.11911	0.0511363	1	2542.94	2427.73	2756.31	2821.3	2665.74	3164.68	2443.92	2240.08	2780.16	2243.65	2740.51	2841.43	3244.93	2503.73	2371.29	2328.16	2995.61	2417.13	2434.81	2637.54	2724.44	2649.67
CTSK	cathepsin K [Source:HGNC Symbol;Acc:HGNC:2536]	ENSG00000143387.13	-0.323706		-0.310463	0.785854	0.135368	1	54.8986	15.6746	23.438	39.7079	18.035	18.4179	18.7856	35.9268	31.7833	41.2778	15.4366	29.8954	23.03	34.7741	22.2135	37.8124	18.8735	34.0556	35.2871	44.5667	21.4073	23.6401
RFX5	regulatory factor X5 [Source:HGNC Symbol;Acc:HGNC:9986]	ENSG00000143390.17	-0.148701	0.506553	0.188745	0.337182	0.0385862	1	786.189	1005.02	929.084	738.16	961.007	757.537	831.935	870.981	866.095	874.823	1014.7	990.626	961.504	955.76	979.243	777.854	945.942	795.441	978.502	850.819	871.992	895.37
PI4KB	phosphatidylinositol 4-kinase beta [Source:HGNC Symbol;Acc:HGNC:8984]	ENSG00000143393.16	-0.0102656	0.967109	0.0140524	0.94853	-0.00921529	1	1079.33	1041.9	1167.21	1098.59	1040.02	1126.7	1123.56	1037.99	1018.83	949.389	1076.45	1092.54	993.746	1016.88	1056.06	1074.95	1078.81	1056.53	1102.48	1081.76	1010.43	1050.02
PIP5K1A	phosphatidylinositol-4-phosphate 5-kinase type 1 alpha [Source:HGNC Symbol;Acc:HGNC:8994]	ENSG00000143398.20	0.0344603	0.875144	0.00744123	0.97324	0.0500938	1	1030.64	1076.02	1007.84	1089.42	1007.38	1091.46	1040.37	1051.59	1136.25	1110.51	992.059	1049.06	1136.53	1178.1	1047.73	1077.65	988.219	1041.13	1076.73	1141.52	1058.24	1024.41
ANP32E	acidic nuclear phosphoprotein 32 family member E [Source:HGNC Symbol;Acc:HGNC:16673]	ENSG00000143401.15	0.254265	0.318095	0.0657101	0.855546	0.186595	1	1309.28	1811.8	2163.8	1719.66	2076.6	2489.62	1641.51	1642.92	1823.13	1537.93	1622.9	1655.12	2054.28	1642.81	1534.58	1928.43	1741.65	1680.07	1803.46	1970.05	2127.17	1929.63
MINDY1	MINDY lysine 48 deubiquitinase 1 [Source:HGNC Symbol;Acc:HGNC:25648]	ENSG00000143409.15	0.0174845	0.960032	0.0193807	0.951566	-0.0409469	1	1102.11	932.181	975.96	1155.6	1010.82	882.458	907.078	904.966	955.265	898.79	981.768	963.449	826.778	946.276	1066.25	1054.69	1054.65	1063.02	1080.55	883.231	1008.29	1150.49
ANXA9	annexin A9 [Source:HGNC Symbol;Acc:HGNC:547]	ENSG00000143412.10	-0.0325909		0.775271		1.311	1	2.07164	3.68815	0.937522	1.01815	2.57643	3.20312	0.894554	1.94199	0.88287	0	1.02911	2.71777	2.303	1.05376	0	0	3.01977	2.43254	3.81482	1.01288	4.28147	4.92503
SELENBP1	selenium binding protein 1 [Source:HGNC Symbol;Acc:HGNC:10719]	ENSG00000143416.21	-0.740272	0.233096	-0.0783174	0.937479	-0.292961	1	368.753	290.442	114.378	182.249	182.926	88.0857	303.254	298.095	181.871	185.084	341.664	243.24	160.059	191.784	325.797	180.959	171.372	255.417	298.51	99.2622	119.881	261.027
CERS2	ceramide synthase 2 [Source:HGNC Symbol;Acc:HGNC:14076]	ENSG00000143418.19	0.0403876	0.831071	0.169057	0.134764	0.151276	1	1468.8	1625.55	1372.53	1525.19	1550.15	1511.07	1416.97	1505.04	1496.46	1237	1599.23	1634.74	1607.5	1522.68	1504.96	1494.94	1345.31	1414.12	1648	1700.63	1561.31	1487.36
ENSA	endosulfine alpha [Source:HGNC Symbol;Acc:HGNC:3360]	ENSG00000143420.18	0.10483	0.467946	0.238471	0.0213119	0.0597601	1	1554.77	1585.91	1651.91	1702.35	1661.79	1790.54	1574.41	1460.37	1451.44	1264.96	1774.18	1646.97	1762.95	1614.36	1551.24	1515.2	1690.31	1581.96	1589.83	1518.31	1813.2	1686.33
SEMA6C	semaphorin 6C [Source:HGNC Symbol;Acc:HGNC:10740]	ENSG00000143434.15	0.257162	0.510179	0.0399436	0.942696	-0.0365886	1	1017.18	751.461	1048.15	1263.53	994.5	1116.29	709.381	859.329	1056.8	1019.96	844.897	914.529	931.565	1032.68	909.826	1246.46	1065.98	770.304	855.474	1084.79	1024.7	911.13
MRPL9	mitochondrial ribosomal protein L9 [Source:HGNC Symbol;Acc:HGNC:14277]	ENSG00000143436.11	0.327305	0.0657221	0.125218	0.590833	0.0928752	1	353.215	370.659	312.195	402.17	440.569	453.241	386.447	362.181	320.482	335.548	406.497	432.125	352.359	344.579	387.81	376.773	419.748	385.963	412.001	379.83	459.544	423.553
ARNT	aryl hydrocarbon receptor nuclear translocator [Source:HGNC Symbol;Acc:HGNC:700]	ENSG00000143437.21	-0.216415	0.181375	-0.0538368	0.81812	-0.0774749	1	1029.61	929.414	1214.09	983.535	844.209	904.88	1129.82	937.009	922.599	868.165	1018.82	877.839	917.747	908.341	1017.19	900.744	1059.94	1011.94	929.863	860.948	1039.68	950.531
POGZ	pogo transposable element derived with ZNF domain [Source:HGNC Symbol;Acc:HGNC:18801]	ENSG00000143442.22	-0.18231	0.229092	-0.177023	0.220015	-0.0665739	1	2142.08	2114.23	2618.5	2084.16	1908.27	2057.2	2316	2209.98	2365.21	2645.77	2125.11	1871.18	2106.1	2322.49	2126.01	2113.44	2233.12	2044.96	2023.76	2153.38	2059.38	1889.24
C1orf56	chromosome 1 open reading frame 56 [Source:HGNC Symbol;Acc:HGNC:26045]	ENSG00000143443.10	0.0869493	0.896943	0.0646646	0.920363	-0.0331039	1	120.155	111.567	75.0017	117.087	110.786	97.695	152.969	109.722	75.044	109.186	128.638	111.428	103.635	122.236	121.248	125.591	157.783	120.816	117.306	107.365	132.012	157.601
OAZ3	ornithine decarboxylase antizyme 3 [Source:HGNC Symbol;Acc:HGNC:8097]	ENSG00000143450.16	-0.182549		-0.193112		0.12179	1	14.5015	7.3763	4.68761	9.16337	6.01166	8.80857	5.36732	7.76795	7.94583	6.65771	8.23286	2.71777	6.90901	6.32256	3.70224	12.154	8.30436	10.541	5.72224	10.1288	7.84935	13.7901
HORMAD1	HORMA domain containing 1 [Source:HGNC Symbol;Acc:HGNC:25245]	ENSG00000143452.16	0.264844		0.120446		0.855657	1	1.03582	0.922038	0.937522	3.05446	0	0.800779	0	0	0	2.66308	1.02911	0	0	1.05376	0	0	0.754942	1.62169	0.953706	1.01288	0.713578	1.97001
GOLPH3L	golgi phosphoprotein 3 like [Source:HGNC Symbol;Acc:HGNC:24882]	ENSG00000143457.11	0.0782713	0.770597	0.0266715	0.934359	0.113703	1	342.857	319.947	319.695	346.172	328.065	361.952	390.026	294.211	311.653	275.629	380.77	312.543	306.299	301.375	339.681	290.345	343.499	357.583	364.316	318.044	363.211	398.927
GABPB2	GA binding protein transcription factor subunit beta 2 [Source:HGNC Symbol;Acc:HGNC:28441]	ENSG00000143458.12	-0.514855	0.0550387	-0.394486	0.152451	-0.21353	1	137.764	123.553	153.754	94.6881	89.3161	105.703	170.86	124.287	119.187	150.464	121.435	101.916	99.0291	106.43	114.77	91.83	137.399	111.086	109.676	83.0561	114.172	85.6955
SYT14	synaptotagmin 14 [Source:HGNC Symbol;Acc:HGNC:23143]	ENSG00000143469.19	0.0478306		-0.611795	0.424067	0.127988	1	17.609	26.7391	30.0007	18.3267	31.7759	26.4257	40.2549	25.2458	38.8463	47.9355	14.4075	14.9477	42.6056	30.559	29.6179	22.9575	42.2767	17.0278	20.9815	34.4379	37.8196	30.5352
KCNH1	potassium voltage-gated channel subfamily H member 1 [Source:HGNC Symbol;Acc:HGNC:6250]	ENSG00000143473.13	-1.37146		-0.275171		-0.472631	1	1.03582	2.76611	6.56265	0	4.29404	0	8.05099	1.94199	0.88287	2.66308	3.08732	2.71777	3.4545	2.10752	0.925561	6.75221	3.01977	1.62169	0.953706	2.02576	2.14073	2.95502
DTL	denticleless E3 ubiquitin protein ligase homolog [Source:HGNC Symbol;Acc:HGNC:30288]	ENSG00000143476.18	-0.727928	0.126378	-0.629285	0.175105	0.539259	1	324.212	485.914	454.698	152.723	339.229	274.667	564.464	564.147	548.262	488.676	295.354	369.616	350.056	399.375	368.373	297.097	339.724	276.499	596.066	377.804	417.443	464.923
DYRK3	dual specificity tyrosine phosphorylation regulated kinase 3 [Source:HGNC Symbol;Acc:HGNC:3094]	ENSG00000143479.17	-0.230317	0.205873	-0.140329	0.490047	-0.0914593	1	948.813	775.434	822.206	847.102	665.577	661.443	842.67	790.389	783.106	801.588	733.753	741.951	648.295	798.75	919.082	808.914	709.645	874.093	850.706	705.977	725.708	822.48
EIF2D	eukaryotic translation initiation factor 2D [Source:HGNC Symbol;Acc:HGNC:6583]	ENSG00000143486.16	0.0318677	0.924352	-0.10545	0.661889	-0.10082	1	486.836	562.443	512.824	512.13	539.332	546.131	597.562	582.596	601.234	553.921	619.523	531.324	493.994	522.665	544.23	506.415	585.835	522.996	499.742	451.744	595.837	467.878
INTS7	integrator complex subunit 7 [Source:HGNC Symbol;Acc:HGNC:24484]	ENSG00000143493.13	-0.0152684	0.960662	-0.0422011	0.870723	0.202943	1	557.272	536.626	656.265	583.401	569.39	575.76	561.78	575.799	530.605	555.253	496.03	550.348	561.933	557.439	521.091	440.244	536.764	527.861	607.511	533.788	568.008	632.374
VASH2	vasohibin 2 [Source:HGNC Symbol;Acc:HGNC:25723]	ENSG00000143494.15	0.193387	0.91723	-0.134013	0.941624	0.537207	1	42.4687	62.6986	237.193	48.8713	69.5635	272.265	38.4658	71.8535	143.025	57.2563	44.2516	40.7665	115.15	64.2793	60.1614	89.1291	184.961	39.7315	65.8057	167.125	255.461	67.9654
TAF1A	TATA-box binding protein associated factor, RNA polymerase I subunit A [Source:HGNC Symbol;Acc:HGNC:11532]	ENSG00000143498.18	0.137953		-0.377757	0.265717	0.107346	1	62.1493	56.2443	75.0017	71.2706	66.1283	75.2732	66.197	72.8245	86.5213	91.8763	65.8629	57.0731	66.7871	52.688	67.5659	72.9238	70.9645	64.0569	76.2965	77.9917	70.6442	70.9204
SMYD2	SET and MYND domain containing 2 [Source:HGNC Symbol;Acc:HGNC:20982]	ENSG00000143499.14	0.136202	0.762168	0.168835	0.668916	0.0514307	1	1934.92	2033.09	1355.66	2086.19	2033.66	1727.28	1608.41	2036.17	1824.89	1788.26	1973.83	2373.97	1908.04	1922.06	2293.54	1652.94	1769.58	2147.12	2227.86	1653.02	1987.31	2266.5
SUSD4	sushi domain containing 4 [Source:HGNC Symbol;Acc:HGNC:25470]	ENSG00000143502.15	-0.155476	0.743078	-0.0979108	0.85666	-0.178506	1	153.302	125.397	98.4398	153.741	111.645	76.074	104.663	123.316	109.476	101.197	108.056	107.352	84.0596	114.86	157.345	137.745	113.996	154.061	149.732	116.481	98.4737	134.946
DUSP10	dual specificity phosphatase 10 [Source:HGNC Symbol;Acc:HGNC:3065]	ENSG00000143507.18	0.0026361	0.997695	0.0466714	0.96333	-0.204674	1	150.194	165.045	457.511	169.013	151.15	450.838	217.377	193.228	275.455	153.127	220.229	171.219	301.693	187.569	195.293	248.481	539.783	222.172	187.88	246.13	410.307	173.361
HHIPL2	HHIP like 2 [Source:HGNC Symbol;Acc:HGNC:25842]	ENSG00000143512.13	-0.156378		-1.82071		0.351384	1	2.07164	0	0	1.01815	0.858808	0	0.894554	1.94199	2.64861	0	1.02911	0	0	0	0	1.35044	0	1.62169	0	2.02576	1.42716	0.985006
TP53BP2	tumor protein p53 binding protein 2 [Source:HGNC Symbol;Acc:HGNC:12000]	ENSG00000143514.17	-0.0866815	0.573965	-0.0577125	0.726971	-0.0725243	1	2089.25	2145.58	2299.74	2181.9	1902.26	2079.62	2094.15	2075.01	2103	2130.47	1997.5	1827.7	2104.94	2135.97	2401.83	2301.15	2221.79	2172.26	2247.88	2210.1	2095.06	2094.12
ATP8B2	ATPase phospholipid transporting 8B2 [Source:HGNC Symbol;Acc:HGNC:13534]	ENSG00000143515.18	-0.0053441	0.984702	-0.0590697	0.753325	-0.0282705	1	1363.14	1404.26	1666.91	1473.27	1501.2	1445.41	1437.55	1504.07	1411.71	1536.6	1428.4	1369.76	1448.59	1397.29	1401.3	1565.16	1484.97	1363.84	1370.48	1539.58	1417.17	1371.13
ADAM15	ADAM metallopeptidase domain 15 [Source:HGNC Symbol;Acc:HGNC:193]	ENSG00000143537.13	0.184028	0.581825	0.258285	0.375675	0.0648133	1	296.245	215.757	208.13	343.117	257.643	218.613	224.533	234.98	210.123	198.4	278.888	260.906	259.088	243.418	273.04	209.318	221.953	265.147	260.362	262.336	213.36	280.727
JTB	jumping translocation breakpoint [Source:HGNC Symbol;Acc:HGNC:6201]	ENSG00000143543.15	0.410432	0.113704	0.228271	0.440609	0.189125	1	191.627	212.991	134.066	204.648	254.207	252.245	208.431	204.88	190.7	179.758	229.491	243.24	226.846	220.236	193.442	183.66	204.589	190.549	253.686	194.473	227.631	206.851
RAB13	RAB13, member RAS oncogene family [Source:HGNC Symbol;Acc:HGNC:9762]	ENSG00000143545.10	0.0200994	0.9752	0.0131154	0.981522	0.0350389	1	140.872	164.123	101.252	127.269	140.845	144.14	176.227	135.939	143.025	145.138	154.366	142.683	175.028	133.827	150.866	130.993	173.637	175.143	151.639	145.855	150.565	201.926
S100A8	S100 calcium binding protein A8 [Source:HGNC Symbol;Acc:HGNC:10498]	ENSG00000143546.10	-1.73678		-0.613126		-0.204587	1	7.25075	7.3763	2.81256	1.01815	3.43523	0.800779	3.57822	2.91298	1.76574	0	1.02911	4.07665	0	1.05376	2.77668	1.35044	2.26483	3.24339	1.90741	3.03864	2.85431	0.985006
TPM3	tropomyosin 3 [Source:HGNC Symbol;Acc:HGNC:12012]	ENSG00000143549.21	0.3177	0.282661	0.202003	0.525884	0.208492	1	1074.15	1168.22	1065.02	1351.09	1364.65	1396.56	884.714	1060.32	1261.62	1263.63	992.059	1187.66	1644.34	1322.47	1055.14	1242.41	1028.23	994.909	1061.47	1609.47	1210.23	1133.74
NUP210L	nucleoporin 210 like [Source:HGNC Symbol;Acc:HGNC:29915]	ENSG00000143552.9	-0.263683		-0.467166		0.226846	1	17.609	7.3763	12.1878	9.16337	11.1645	8.80857	20.5747	12.6229	5.29722	7.98925	10.2911	13.5888	5.75751	4.21504	13.8834	4.05132	12.0791	8.91931	16.213	3.03864	14.2716	12.8051
SNAPIN	SNAP associated protein [Source:HGNC Symbol;Acc:HGNC:17145]	ENSG00000143553.11	0.338927	0.300329	0.0935968	0.836353	-0.02975	1	430.902	466.551	225.943	391.988	477.498	524.51	457.117	419.469	419.363	338.211	444.574	500.069	419.147	379.353	490.547	422.688	489.957	426.505	476.853	411.229	475.956	428.478
SLC27A3	solute carrier family 27 member 3 [Source:HGNC Symbol;Acc:HGNC:10997]	ENSG00000143554.14	0.0627636		0.000566091	0.999752	-0.33808	1	34.1821	36.8815	58.1263	35.6353	52.3873	46.4452	48.3059	42.7237	38.8463	34.6201	47.3389	35.331	41.4541	41.0966	49.0547	35.1115	64.925	51.8942	34.3334	39.5023	45.669	40.3852
S100A7	S100 calcium binding protein A7 [Source:HGNC Symbol;Acc:HGNC:10497]	ENSG00000143556.9	1.56366		0.904516		0.67825	1	0	0	0	0	0.858808	0.800779	0	0	0	0	0	1.35888	0	0	0	0	0	0	0	0	0.713578	0
UBAP2L	ubiquitin associated protein 2 like [Source:HGNC Symbol;Acc:HGNC:29877]	ENSG00000143569.19	-0.0535458	0.697381	-0.0571965	0.659985	0.01652	1	3518.69	3439.2	3660.08	3388.41	3398.31	3440.95	3549.59	3424.69	3231.3	3360.81	3298.29	2869.96	3498.26	3369.92	3662.44	3516.55	3300.61	3656.11	3526.8	3651.43	3351.67	3766.66
SLC39A1	solute carrier family 39 member 1 [Source:HGNC Symbol;Acc:HGNC:12876]	ENSG00000143570.18	0.554282		-0.225217		-0.115875	1	5.17911	10.1424	6.56265	9.16337	21.4702	3.20312	5.36732	10.6809	8.8287	17.31	13.3784	8.1533	6.90901	6.32256	10.1812	9.45309	8.30436	8.10847	10.4908	10.1288	6.4222	6.89504
HAX1	HCLS1 associated protein X-1 [Source:HGNC Symbol;Acc:HGNC:16915]	ENSG00000143575.15	0.3852	0.131313	0.106791	0.76154	0.0674436	1	576.953	619.61	470.636	711.688	727.411	733.513	559.096	611.726	559.74	452.724	583.504	630.522	586.114	553.224	621.977	532.074	603.199	625.163	633.261	563.161	662.2	639.269
CREB3L4	cAMP responsive element binding protein 3 like 4 [Source:HGNC Symbol;Acc:HGNC:18854]	ENSG00000143578.16	-0.118102	0.868926	-0.338393	0.511432	-0.239992	1	74.5792	114.333	119.065	88.5792	86.7397	108.906	110.925	103.896	89.1699	67.9086	85.4159	74.7386	77.1506	60.0643	98.1094	90.4796	148.724	71.3545	89.6484	72.9273	87.77	90.6205
EFNA3	ephrin A3 [Source:HGNC Symbol;Acc:HGNC:3223]	ENSG00000143590.14	0.746651		0.572334		-0.566057	1	11.394	8.29834	2.81256	14.2541	9.44689	13.6132	12.5238	6.79695	5.29722	5.32616	13.3784	8.1533	11.515	11.5914	14.809	6.75221	15.0988	17.0278	6.67594	7.09016	9.27651	13.7901
AQP10	aquaporin 10 [Source:HGNC Symbol;Acc:HGNC:16029]	ENSG00000143595.13	0.0289513	0.957646	0.134428	0.728158	0.100301	1	395.684	394.632	371.259	373.662	430.263	385.175	279.101	406.846	367.274	383.484	359.158	414.46	375.389	420.45	340.606	421.338	335.949	286.229	336.658	452.757	377.483	314.217
KCNN3	potassium calcium-activated channel subfamily N member 3 [Source:HGNC Symbol;Acc:HGNC:6292]	ENSG00000143603.19	-0.106462		0.0720099	0.94601	-0.336536	1	150.194	60.8545	59.0639	127.269	72.1399	48.8475	68.8807	51.4626	53.8551	86.5502	56.6009	55.7142	75.9991	77.9782	110.142	90.4796	92.8579	111.086	82.0187	75.966	51.3776	119.186
C1orf43	chromosome 1 open reading frame 43 [Source:HGNC Symbol;Acc:HGNC:29876]	ENSG00000143612.20	0.266454	0.140618	0.226417	0.210053	0.123985	1	2061.29	2173.24	1651.91	2402.84	2368.59	2303.04	1959.97	1974.03	1947.61	1762.96	2265.07	2384.84	2159.07	2138.08	2092.69	1901.42	1981.72	2082.25	2207.83	1989.3	2309.14	2270.44
GATAD2B	GATA zinc finger domain containing 2B [Source:HGNC Symbol;Acc:HGNC:30778]	ENSG00000143614.10	-0.18752	0.298953	-0.184526	0.274062	-0.139502	1	2306.78	2017.42	2415.99	2140.15	1841.29	1931.48	2399.19	2123.56	2138.31	2153.1	1983.09	1710.84	1871.19	2203.41	2248.19	2236.33	2193.86	2445.51	2002.78	2106.79	1909.53	2269.45
ILF2	interleukin enhancer binding factor 2 [Source:HGNC Symbol;Acc:HGNC:6037]	ENSG00000143621.17	0.218921	0.0727292	0.139342	0.290506	0.0561143	1	1816.83	1851.45	1816.92	2093.32	2015.62	2270.21	1855.3	1934.22	1825.78	1573.88	2000.58	2161.98	1979.43	1791.39	1952.01	1958.14	1973.42	1999.55	2075.26	1960.94	2055.82	2104.96
RIT1	Ras like without CAAX 1 [Source:HGNC Symbol;Acc:HGNC:10023]	ENSG00000143622.11	0.192334	0.445037	0.26467	0.215741	0.171562	1	856.625	955.231	1071.59	989.643	1095.84	1208.38	980.431	866.126	1012.65	872.159	1165.98	1058.57	1181.44	1071.67	817.27	957.463	1155.06	853.822	859.289	1174.94	1312.98	919.01
INTS3	integrator complex subunit 3 [Source:HGNC Symbol;Acc:HGNC:26153]	ENSG00000143624.14	-0.225084	0.31158	-0.173244	0.439025	-0.0565152	1	2200.09	1932.59	2204.11	1838.78	1928.03	1656.01	1624.51	2293.49	2065.92	2467.35	1705.23	1864.39	1821.68	2086.44	2014.02	2035.12	1877.54	1823.59	2034.25	1947.77	1616.25	1867.57
PKLR	pyruvate kinase L/R [Source:HGNC Symbol;Acc:HGNC:9020]	ENSG00000143627.19	-1.23851		-1.24966		-0.967417	1	4.14329	0	0	1.01815	0	0.800779	0.894554	1.94199	0	2.66308	1.02911	1.35888	0	0	0	0	2.26483	2.43254	0	1.01288	1.42716	0
HCN3	hyperpolarization activated cyclic nucleotide gated potassium channel 3 [Source:HGNC Symbol;Acc:HGNC:19183]	ENSG00000143630.10	0.0337478	0.957763	0.200237	0.627748	0.404019	1	97.3672	110.645	95.6272	90.6155	113.363	105.703	102.874	129.142	121.836	137.149	126.58	142.683	131.271	157.01	106.439	116.138	105.692	59.1918	114.445	180.293	123.449	95.5456
ACTA1	actin alpha 1, skeletal muscle [Source:HGNC Symbol;Acc:HGNC:129]	ENSG00000143632.14	3.51222	0.0160392	1.59605	0.345688	1.39135	1	147.087	354.063	988.148	933.645	1615.42	13944	161.02	188.373	725.719	166.443	411.643	679.442	2923.66	475.246	111.067	442.945	1785.44	109.464	155.454	2187.82	3938.23	182.226
C1orf131	chromosome 1 open reading frame 131 [Source:HGNC Symbol;Acc:HGNC:25332]	ENSG00000143633.13	0.0708091	0.887314	-0.100675	0.81561	0.0253779	1	109.797	123.553	79.6893	107.924	114.222	105.703	110.925	102.925	103.296	123.833	108.056	76.0975	117.453	104.322	112.918	132.343	97.3875	126.492	123.982	116.481	112.032	122.141
GALNT2	polypeptide N-acetylgalactosaminyltransferase 2 [Source:HGNC Symbol;Acc:HGNC:4124]	ENSG00000143641.10	0.00213171	0.996039	-0.0246888	0.950613	-0.0808266	1	3322.92	3454.88	4636.98	3821.12	3476.46	4099.99	2803.53	3200.39	3746.9	3601.82	2845.48	3348.29	3356.63	3568.03	3695.76	4380.83	3570.88	3211.76	3367.54	3839.83	3755.56	3086.02
TTC13	tetratricopeptide repeat domain 13 [Source:HGNC Symbol;Acc:HGNC:26204]	ENSG00000143643.13	0.170199	0.520957	0.109111	0.71414	0.147808	1	249.633	229.587	227.818	302.391	265.372	230.624	231.689	237.893	215.42	256.987	219.2	250.035	259.088	281.354	250.827	245.78	190.245	248.119	302.325	277.529	211.933	246.251
SCCPDH	saccharopine dehydrogenase (putative) [Source:HGNC Symbol;Acc:HGNC:24275]	ENSG00000143653.10	0.0713272	0.780097	0.00200998	0.994626	0.0504945	1	998.532	1035.45	945.022	1045.64	1104.43	979.352	1092.25	978.761	1007.35	888.138	1009.55	1064.01	981.079	919.932	1077.35	823.769	1020.68	1080.05	1111.07	937.927	1027.55	1074.64
LYST	lysosomal trafficking regulator [Source:HGNC Symbol;Acc:HGNC:1968]	ENSG00000143669.14	-0.00847705	0.985331	-0.0793142	0.816403	0.0170829	1	510.66	384.49	533.45	565.074	375.299	479.667	537.627	425.295	547.379	547.263	542.34	432.125	443.328	530.041	416.502	415.936	431.072	511.644	430.121	449.719	425.292	488.563
MAP3K21	mitogen-activated protein kinase kinase kinase 21 [Source:HGNC Symbol;Acc:HGNC:29798]	ENSG00000143674.11	0.36956		0.964968	0.344611	-0.0390389	1	12.4299	11.0645	18.7504	23.4175	15.4586	15.2148	8.05099	6.79695	9.71157	15.9785	26.7568	14.9477	13.818	20.0214	7.40449	14.8549	15.0988	21.8929	8.58335	20.2576	16.4123	12.8051
CEP170	centrosomal protein 170 [Source:HGNC Symbol;Acc:HGNC:28920]	ENSG00000143702.16	-0.0121971	0.986284	0.0272122	0.967715	0.0410929	1	1726.71	1962.1	3871.96	1952.81	1943.48	3542.65	1830.26	1803.13	2865.8	2099.84	1805.05	1918.74	2717.54	2288.77	1789.11	2517.22	2757.05	1633.05	1875.94	2545.37	2660.22	1817.34
ACP1	acid phosphatase 1 [Source:HGNC Symbol;Acc:HGNC:122]	ENSG00000143727.16	0.127018	0.578331	-0.0221487	0.943452	-0.0766646	1	1332.07	1388.59	1031.27	1370.43	1385.26	1338.1	1283.68	1305.99	1235.14	1141.13	1177.3	1319.48	1217.14	1179.16	1459.61	1307.23	1288.69	1471.69	1378.11	1144.55	1310.84	1407.57
SNAP47	synaptosome associated protein 47 [Source:HGNC Symbol;Acc:HGNC:30669]	ENSG00000143740.14	0.089518	0.725016	-0.0648019	0.806764	-0.053739	1	566.595	627.908	723.767	664.853	687.047	691.072	704.014	675.811	618.009	591.204	646.279	641.393	579.205	609.073	648.818	656.314	686.997	626.785	604.65	638.114	697.165	584.108
SRP9	signal recognition particle 9 [Source:HGNC Symbol;Acc:HGNC:11304]	ENSG00000143742.13	0.0754922	0.841305	0.020695	0.959916	0.0223835	1	1553.73	1803.51	1512.22	1507.88	1819.82	1814.56	1832.94	1575.92	1712.77	1544.59	1733.02	1705.4	1686.95	1630.17	1726.17	1346.39	1710.7	1749	1693.78	1272.18	1895.98	1790.74
NVL	nuclear VCP like [Source:HGNC Symbol;Acc:HGNC:8070]	ENSG00000143748.18	-0.0403008	0.881991	-0.158476	0.354263	0.012979	1	420.544	442.578	457.511	412.351	406.216	466.854	497.372	415.585	417.598	454.056	416.788	370.975	375.389	436.256	471.11	401.081	463.534	471.102	517.862	379.83	475.243	452.118
SDE2	SDE2 telomere maintenance homolog [Source:HGNC Symbol;Acc:HGNC:26643]	ENSG00000143751.10	-0.0777993	0.773757	0.0442361	0.878444	0.0255718	1	638.066	670.322	845.645	642.454	675.023	723.904	637.817	588.422	625.072	567.237	582.475	641.393	688.598	586.944	669.18	715.734	622.827	655.164	674.27	696.861	643.647	692.459
DEGS1	delta 4-desaturase, sphingolipid 1 [Source:HGNC Symbol;Acc:HGNC:13709]	ENSG00000143753.13	0.150563	0.521211	0.196689	0.336233	0.252504	1	981.959	1090.77	722.829	1028.33	990.206	1076.25	1173.65	996.239	1009.12	964.036	1245.22	1112.93	1172.23	1211.82	952.402	885.89	998.788	845.713	1136.82	1081.76	1130.31	1036.23
FBXO28	F-box protein 28 [Source:HGNC Symbol;Acc:HGNC:29046]	ENSG00000143756.12	0.064596	0.810771	0.143312	0.479011	0.0526274	1	507.553	527.406	559.7	578.31	545.343	545.33	519.736	421.411	518.245	451.392	463.098	519.094	569.993	564.815	502.579	517.219	481.653	540.024	503.557	496.311	524.48	591.989
ARF1	ADP ribosylation factor 1 [Source:HGNC Symbol;Acc:HGNC:652]	ENSG00000143761.16	0.204928	0.0316767	0.102989	0.34429	-0.00882237	1	5441.17	5487.05	4698.86	6112.98	5799.53	6055.49	5137.42	5126.84	4798.4	4499.28	5441.92	5396.13	5325.69	4846.24	5578.35	5894.68	5246.85	5502.41	5428.49	5589.07	5564.48	5481.56
LEFTY2	left-right determination factor 2 [Source:HGNC Symbol;Acc:HGNC:3122]	ENSG00000143768.13	-0.0297527	0.988742	0.265454	0.883091	0.407471	1	174.018	120.787	382.509	152.723	114.222	402.792	101.085	94.1864	180.988	154.459	187.298	78.8153	151.998	153.849	82.3749	288.994	402.384	85.9498	103	415.281	549.455	89.6355
CNIH4	cornichon family AMPA receptor auxiliary protein 4 [Source:HGNC Symbol;Acc:HGNC:25013]	ENSG00000143771.12	0.207031	0.213921	0.254921	0.0852042	0.284905	0.632351	456.797	478.538	392.822	545.729	464.615	525.311	457.117	440.831	475.867	415.441	540.281	531.324	528.539	536.364	468.334	370.021	409.933	409.478	528.353	450.731	545.887	494.473
ITPKB	inositol-trisphosphate 3-kinase B [Source:HGNC Symbol;Acc:HGNC:6179]	ENSG00000143772.9	-0.568098		-0.221742	0.875853	-0.295887	1	123.263	57.1664	24.3756	106.906	28.3407	15.2148	77.8262	42.7237	39.7292	25.2993	68.9502	40.7665	28.7875	27.3977	68.4915	33.761	17.3637	94.0582	58.1761	31.3993	12.1308	74.8604
GUK1	guanylate kinase 1 [Source:HGNC Symbol;Acc:HGNC:4693]	ENSG00000143774.16	0.158205	0.479073	0.120411	0.606491	-0.0703741	1	1725.68	1398.73	1123.15	1691.15	1495.19	1520.68	1414.29	1409.88	1325.19	1147.79	1545.72	1604.84	1440.53	1179.16	1504.04	1674.55	1504.6	1609.53	1471.57	1436.26	1478.53	1602.6
CDC42BPA	CDC42 binding protein kinase alpha [Source:HGNC Symbol;Acc:HGNC:1737]	ENSG00000143776.18	-0.0238097	0.945284	-0.030273	0.92733	0.0211898	1	1706	1534.27	2019.42	1927.36	1511.5	1716.87	1593.2	1574.95	1836.37	1938.72	1517.93	1466.24	1851.61	1966.32	1688.22	1755.57	1593.68	1771.7	1742.42	1806.98	1612.69	1740.51
CNIH3	cornichon family AMPA receptor auxiliary protein 3 [Source:HGNC Symbol;Acc:HGNC:26802]	ENSG00000143786.8	-0.303355		-0.55373	0.543965	0.31874	1	13.4657	18.4408	11.2503	14.2541	11.1645	9.60935	12.5238	14.5649	12.3602	15.9785	9.26197	9.51219	5.75751	12.6451	15.7345	16.2053	12.0791	12.1627	11.4445	21.2705	18.553	18.7151
C1orf35	chromosome 1 open reading frame 35 [Source:HGNC Symbol;Acc:HGNC:19032]	ENSG00000143793.13	-0.0222184	0.955956	-0.0919972	0.754171	-0.0665218	1	191.627	173.343	145.316	170.031	167.468	164.16	163.703	193.228	195.997	207.72	169.803	197.038	181.937	162.279	162.899	212.019	197.04	175.954	172.621	200.55	161.982	179.271
MBOAT2	membrane bound O-acyltransferase domain containing 2 [Source:HGNC Symbol;Acc:HGNC:25193]	ENSG00000143797.12	-0.0945947	0.735745	-0.0282088	0.933582	-0.0568441	1	1795.08	1577.61	1610.66	1628.02	1561.31	1467.03	1628.09	1544.85	1589.17	1556.57	1640.4	1618.43	1439.38	1502.66	1757.64	1351.79	1435.9	1846.3	1560.26	1278.25	1515.64	1781.88
PARP1	poly(ADP-ribose) polymerase 1 [Source:HGNC Symbol;Acc:HGNC:270]	ENSG00000143799.13	-0.00422246	0.992833	0.0346603	0.935523	0.00951112	1	3883.3	3447.5	4372.6	4044.1	3685.15	3914.21	5053.34	3622.78	3663.91	3169.07	4889.29	3429.82	3969.23	3648.12	3628.2	3620.53	4984.13	4119.91	3813.87	3612.94	4677.5	4334.03
PSEN2	presenilin 2 [Source:HGNC Symbol;Acc:HGNC:9509]	ENSG00000143801.17	0.230893	0.382733	0.156309	0.590718	0.0535939	1	369.788	298.74	284.069	416.424	344.382	356.347	348.876	308.776	277.221	254.324	367.391	356.028	317.814	288.73	341.532	340.311	303.487	406.234	383.39	318.044	330.386	415.672
PYCR2	pyrroline-5-carboxylate reductase 2 [Source:HGNC Symbol;Acc:HGNC:30262]	ENSG00000143811.19	0.142198	0.493244	0.120502	0.586744	0.133241	1	286.923	269.235	293.444	294.246	320.336	321.112	238.846	253.429	282.518	275.629	272.713	275.853	320.117	270.816	268.413	272.789	275.554	265.958	258.454	292.722	344.658	287.622
LBR	lamin B receptor [Source:HGNC Symbol;Acc:HGNC:6518]	ENSG00000143815.15	-0.00746992	0.985331	0.0419349	0.904533	0.130788	1	576.953	779.122	789.393	734.087	728.27	678.26	747.847	719.506	729.251	780.283	767.714	800.383	670.174	821.932	767.29	708.982	794.199	631.65	854.521	820.433	802.775	701.324
WNT9A	Wnt family member 9A [Source:HGNC Symbol;Acc:HGNC:12778]	ENSG00000143816.8	0.376279		0.0604762	0.942942	-0.287551	1	34.1821	40.5697	44.0635	57.0165	37.7876	60.0584	50.095	40.7817	39.7292	45.2724	38.077	36.6899	52.9691	54.7955	47.2036	71.5734	43.7866	44.5966	33.3797	44.5667	52.8047	36.4452
EPHX1	epoxide hydrolase 1 [Source:HGNC Symbol;Acc:HGNC:3401]	ENSG00000143819.12	-0.0427111	0.936484	-0.202116	0.595535	0.118994	1	220.63	181.642	195.004	217.884	168.326	193.788	221.849	157.301	158.917	158.453	166.715	134.53	146.241	157.01	170.303	183.66	195.53	171.9	169.76	234.988	213.36	165.481
SOX13	SRY-box transcription factor 13 [Source:HGNC Symbol;Acc:HGNC:11192]	ENSG00000143842.15	0.199347	0.779347	0.0396366	0.962933	0.0676957	1	78.7225	117.099	94.6897	81.4521	151.15	100.898	184.278	135.939	114.773	77.2294	204.792	110.07	124.362	88.5158	114.77	89.1291	119.281	115.951	113.491	106.352	141.288	103.426
ETNK2	ethanolamine kinase 2 [Source:HGNC Symbol;Acc:HGNC:25575]	ENSG00000143845.15	-0.0690114	0.869152	0.0169758	0.969066	-0.3384	1	241.346	275.689	219.38	213.812	265.372	221.015	242.424	240.806	233.961	185.084	264.481	235.087	223.391	189.677	220.283	271.439	280.838	216.496	180.25	193.46	241.903	164.496
PPFIA4	PTPRF interacting protein alpha 4 [Source:HGNC Symbol;Acc:HGNC:9248]	ENSG00000143847.15	-0.162215	0.615364	-0.0684786	0.861217	0.0369334	1	3456.54	2510.71	3991.03	3005.58	2847.81	3022.94	2774.91	3498.49	3587.1	3750.95	3426.93	2959.65	3219.6	3341.47	2612.86	2903.45	3527.84	2506.33	2454.84	3326.3	3527.21	2525.56
PLEKHA6	pleckstrin homology domain containing A6 [Source:HGNC Symbol;Acc:HGNC:17053]	ENSG00000143850.16	-0.165922	0.688014	-0.138467	0.734125	-0.11363	1	1057.57	1027.15	1158.78	937.718	982.477	976.149	1279.21	1242.87	981.751	873.491	1133.05	982.473	984.534	874.62	802.461	1111.41	1137.7	961.664	745.798	1131.39	850.584	981.066
SYT2	synaptotagmin 2 [Source:HGNC Symbol;Acc:HGNC:11510]	ENSG00000143858.12	-0.459094		1.65211		-0.553266	1	1.03582	2.76611	4.68761	0	4.29404	2.40234	0.894554	2.91298	1.76574	0	2.05821	5.43554	4.60601	5.2688	4.6278	2.70088	2.26483	0	2.86112	1.01288	0.713578	1.97001
ARL8A	ADP ribosylation factor like GTPase 8A [Source:HGNC Symbol;Acc:HGNC:25192]	ENSG00000143862.8	0.209963	0.286887	0.179277	0.349247	0.0877694	1	710.574	647.271	459.386	724.924	700.788	659.041	668.232	656.391	639.198	660.444	714.2	718.85	829.081	703.911	687.692	758.948	662.084	592.729	682.853	806.252	688.602	683.594
OSR1	odd-skipped related transcription factor 1 [Source:HGNC Symbol;Acc:HGNC:8111]	ENSG00000143867.7	0.0570339		-0.452434	0.667606	-0.372785	1	55.9344	37.8036	17.8129	71.2706	26.6231	18.4179	40.2549	44.6657	29.1347	53.2616	32.9314	32.6132	23.03	32.6665	51.8314	55.3681	28.6878	60.0027	40.0556	43.5538	24.2616	42.3553
GDF7	growth differentiation factor 7 [Source:HGNC Symbol;Acc:HGNC:4222]	ENSG00000143869.7	0.126485		0.119004		-0.197922	1	1.03582	8.29834	3.75009	2.0363	0.858808	5.60545	0	3.88397	5.29722	5.32616	1.02911	2.71777	5.75751	4.21504	0.925561	13.5044	1.50988	0	0	8.10304	2.85431	0.985006
PDIA6	protein disulfide isomerase family A member 6 [Source:HGNC Symbol;Acc:HGNC:30168]	ENSG00000143870.12	0.133906	0.32831	0.066205	0.67735	-0.0139352	1	3256.62	3630.06	3415.39	3731.53	3783.05	3792.49	3464.61	3130.48	3070.62	3173.06	3195.38	3384.98	3369.29	3495.32	3709.65	3629.99	3777.73	3631.78	3747.11	3596.74	3605.71	3662.25
RHOB	ras homolog family member B [Source:HGNC Symbol;Acc:HGNC:668]	ENSG00000143878.10	0.0220618	0.969194	0.0492717	0.923155	-0.087502	1	698.144	852.885	918.771	741.214	799.551	960.134	800.626	707.854	879.339	593.867	767.714	784.076	835.99	695.481	761.736	918.3	1491.77	853.011	816.372	915.643	1023.27	961.366
ATP6V1C2	ATPase H+ transporting V1 subunit C2 [Source:HGNC Symbol;Acc:HGNC:18264]	ENSG00000143882.12	-0.865626		0.271142		-0.412788	1	1.03582	0	3.75009	1.01815	0	1.60156	0.894554	1.94199	0.88287	0	2.05821	0	1.1515	1.05376	0.925561	5.40177	1.50988	0	0	0	2.14073	2.95502
HNRNPLL	heterogeneous nuclear ribonucleoprotein L like [Source:HGNC Symbol;Acc:HGNC:25127]	ENSG00000143889.16	-0.162379	0.158922	0.00675209	0.972325	0.0298339	1	934.311	924.804	875.645	894.955	773.786	782.361	933.914	846.706	937.608	865.502	963.244	819.407	894.717	926.255	922.784	819.718	861.389	917.879	907.928	903.489	869.851	918.025
GALM	galactose mutarotase [Source:HGNC Symbol;Acc:HGNC:24063]	ENSG00000143891.17	0.0785977	0.779347	0.213726	0.281236	0.0749605	1	454.726	423.215	337.508	526.384	412.228	350.741	387.342	363.152	309.887	374.163	443.545	425.331	373.086	417.289	445.195	490.21	320.095	422.451	472.084	428.448	371.774	480.683
CAMKMT	calmodulin-lysine N-methyltransferase [Source:HGNC Symbol;Acc:HGNC:26276]	ENSG00000143919.15	0.362461	0.240562	0.0570863	0.912681	-0.0039979	1	118.084	96.814	92.8146	155.777	120.233	120.117	85.8772	104.867	119.187	89.2133	114.231	111.428	101.332	90.6233	112.918	103.984	88.3282	110.275	88.6947	113.443	96.333	116.231
ABCG8	ATP binding cassette subfamily G member 8 [Source:HGNC Symbol;Acc:HGNC:13887]	ENSG00000143921.9	-1.07995		0		1.34091	1	0	0.922038	0	0	0	0	0	0	0	0	0	0	0	0	0	0	0	0	0	0	0.713578	0.985006
EML4	EMAP like 4 [Source:HGNC Symbol;Acc:HGNC:1316]	ENSG00000143924.19	-0.0286424	0.920669	-0.163354	0.341451	-0.106412	1	606.992	664.789	678.766	633.29	623.495	655.037	702.225	609.784	768.98	850.855	571.155	612.857	695.507	733.417	656.223	695.477	650.005	687.598	577.946	681.668	627.948	608.734
CALM2	calmodulin 2 [Source:HGNC Symbol;Acc:HGNC:1445]	ENSG00000143933.18	0.108423	0.614519	0.0134846	0.96333	0.0103215	1	3883.3	4216.48	3365.7	3876.1	4204.73	4254.54	3681.98	3763.57	3994.99	3718.99	3539.1	3912.23	4137.34	3712.39	4115.97	4167.46	3390.44	4040.45	4217.29	3600.79	3916.11	4080.88
CHAC2	ChaC cation transport regulator homolog 2 [Source:HGNC Symbol;Acc:HGNC:32363]	ENSG00000143942.5	0.455901		-0.0135578	0.987369	0.358952	1	33.1463	39.6476	27.1881	40.7261	49.8109	45.6444	55.4623	37.8687	37.9634	25.2993	36.0188	35.331	48.3631	35.8278	49.0547	28.3593	24.1581	37.299	41.9631	54.6955	41.3875	40.3852
RPS27A	ribosomal protein S27a [Source:HGNC Symbol;Acc:HGNC:10417]	ENSG00000143947.13	0.324694	0.427944	0.196437	0.661679	-0.0699411	1	4174.36	3881.78	2128.17	4406.56	4038.98	4169.66	4562.23	3621.81	3243.66	2872.13	4591.88	4742.51	3903.59	3039.04	4257.58	3164.08	4157.47	4464.52	3901.61	3025.47	4310.72	4048.37
WDPCP	WD repeat containing planar cell polarity effector [Source:HGNC Symbol;Acc:HGNC:28027]	ENSG00000143951.16	-0.0816237	0.822944	-0.125901	0.681992	-0.127152	1	426.759	313.493	469.698	335.99	334.935	469.256	345.298	334.022	403.472	334.217	327.256	323.414	352.359	296.106	360.969	365.97	437.111	377.855	312.816	365.65	426.719	304.367
VPS54	VPS54 subunit of GARP complex [Source:HGNC Symbol;Acc:HGNC:18652]	ENSG00000143952.20	-0.123956	0.531989	0.0278686	0.921622	0.0480821	1	703.323	774.512	843.769	658.744	691.341	779.959	856.088	775.824	797.232	692.401	889.149	731.08	821.021	748.169	762.662	695.477	821.377	720.843	758.196	715.093	859.861	768.305
ASXL2	ASXL transcriptional regulator 2 [Source:HGNC Symbol;Acc:HGNC:23805]	ENSG00000143970.17	-0.118768	0.466477	-0.144362	0.319518	-0.0135034	1	1739.14	1629.24	1929.42	1785.84	1472.86	1616.77	1904.51	1622.53	1733.96	1854.84	1598.2	1448.57	1591.38	1808.25	1725.25	1762.33	1460.81	1975.22	1625.11	1738.1	1605.55	1862.65
ETAA1	ETAA1 activator of ATR kinase [Source:HGNC Symbol;Acc:HGNC:24648]	ENSG00000143971.9	-0.0947804	0.782733	-0.0897917	0.784517	-0.0688934	1	305.567	295.052	264.381	245.375	273.96	289.081	297.886	294.211	308.122	298.265	321.081	201.115	293.633	310.859	301.733	226.874	335.949	287.04	274.667	250.181	307.552	265.952
SNRPG	small nuclear ribonucleoprotein polypeptide G [Source:HGNC Symbol;Acc:HGNC:11163]	ENSG00000143977.14	0.281375	0.237341	0.000713231	0.998995	0.0156975	1	188.52	189.018	139.691	200.576	200.961	223.417	178.016	180.605	169.511	169.106	170.832	158.989	192.301	174.924	240.646	186.361	184.961	192.171	216.491	176.241	216.928	199.956
ABHD1	abhydrolase domain containing 1 [Source:HGNC Symbol;Acc:HGNC:17553]	ENSG00000143994.14	0.339827		-0.099792		-0.194858	1	9.3224	3.68815	0	7.12706	6.01166	2.40234	4.47277	2.91298	1.76574	2.66308	5.14554	4.07665	1.1515	1.05376	5.55336	4.05132	1.50988	4.05423	4.76853	2.02576	2.85431	2.95502
MEIS1	Meis homeobox 1 [Source:HGNC Symbol;Acc:HGNC:7000]	ENSG00000143995.20	-0.145779	0.389416	-0.113866	0.51092	-0.04863	1	1545.45	1414.41	1302.22	1329.71	1352.62	1168.34	1561	1506.98	1300.47	1496.65	1358.42	1377.91	1310.41	1363.56	1399.45	1253.21	1340.78	1338.71	1373.34	1265.09	1194.53	1337.64
TRIM43B	tripartite motif containing 43B [Source:HGNC Symbol;Acc:HGNC:37146]	ENSG00000144010.9	0		-2.43357		0	1	0	0	0	0	0	0	0	0	3.53148	1.33154	0	0	0	0	0	0	0	0	0	0	0	0
CIAO1	cytosolic iron-sulfur assembly component 1 [Source:HGNC Symbol;Acc:HGNC:14280]	ENSG00000144021.3	0.111977	0.356712	0.205232	0.0262705	0.106108	1	1608.63	1735.28	1842.23	1743.08	1877.36	1981.93	1703.23	1704.09	1651.85	1517.96	1970.74	1894.28	1828.58	1903.09	1762.27	1713.71	1644.26	1719	1816.81	1812.04	1898.12	1825.22
ZNF514	zinc finger protein 514 [Source:HGNC Symbol;Acc:HGNC:25894]	ENSG00000144026.12	-0.239958	0.240503	-0.0546402	0.856518	-0.0413918	1	396.72	366.049	434.073	339.045	334.935	338.729	399.866	411.701	445.849	515.306	464.127	391.359	417.995	423.611	360.043	349.764	415.218	332.447	336.658	403.126	370.347	304.367
SNRNP200	small nuclear ribonucleoprotein U5 subunit 200 [Source:HGNC Symbol;Acc:HGNC:30859]	ENSG00000144028.15	-0.187416	0.198739	-0.0934167	0.586744	-0.0770635	1	4917.05	4726.37	6472.65	4818.91	4592.05	4698.17	5369.11	4970.51	4536.19	4541.89	4735.95	4416.37	4417.16	4650.24	5096.14	5024.99	4842.95	5097.79	4931.61	4678.49	4469.85	4949.65
MRPS5	mitochondrial ribosomal protein S5 [Source:HGNC Symbol;Acc:HGNC:14498]	ENSG00000144029.12	0.180476	0.376289	0.0989419	0.668916	0.0384181	1	808.977	717.346	680.641	885.792	826.174	787.966	740.691	776.795	717.773	872.159	793.442	826.202	871.687	829.309	735.821	815.667	714.175	801.927	791.576	803.214	803.488	747.619
ANKRD53	ankyrin repeat domain 53 [Source:HGNC Symbol;Acc:HGNC:25691]	ENSG00000144031.12	-0.97229		0.319892		-0.302251	1	3.10747	0.922038	2.81256	0	1.71762	1.60156	1.78911	2.91298	1.76574	0	1.02911	2.71777	1.1515	4.21504	3.70224	5.40177	3.77471	1.62169	0.953706	3.03864	3.56789	3.94002
TPRKB	TP53RK binding protein [Source:HGNC Symbol;Acc:HGNC:24259]	ENSG00000144034.16	0.196644	0.496515	0.0379502	0.929505	0.104277	1	185.412	183.486	128.44	182.249	180.35	204.999	170.86	182.547	187.168	162.448	196.559	157.631	207.27	163.333	174.931	147.198	187.981	175.954	186.926	163.074	198.375	191.091
EXOC6B	exocyst complex component 6B [Source:HGNC Symbol;Acc:HGNC:17085]	ENSG00000144036.15	-0.0697858	0.815902	0.152141	0.489996	0.0559867	1	4039.7	4518.91	3886.96	3694.87	4265.7	3892.59	4703.56	4601.54	3906.7	3901.42	5174.35	4830.83	4531.16	4484.8	4072.47	3613.78	4040.45	4226.13	4260.2	3666.62	4321.43	4336.98
SFXN5	sideroflexin 5 [Source:HGNC Symbol;Acc:HGNC:16073]	ENSG00000144040.13	0.0529311	0.895763	-0.2655	0.256374	-0.0523342	1	250.669	283.988	255.943	272.865	245.619	299.491	216.482	315.573	310.77	323.565	223.316	243.24	242.967	252.902	266.561	321.405	273.289	288.661	279.436	330.199	235.481	263.982
TEX261	testis expressed 261 [Source:HGNC Symbol;Acc:HGNC:30712]	ENSG00000144043.12	0.17087	0.298106	0.084551	0.664623	0.12576	1	1186.02	1093.54	945.959	1346	1186.01	1101.07	994.744	1060.32	1022.36	974.688	1000.29	1118.36	1131.93	1047.44	1096.79	938.557	1004.83	1057.34	1229.33	1082.77	1069.65	1099.27
DQX1	DEAQ-box RNA dependent ATPase 1 [Source:HGNC Symbol;Acc:HGNC:20410]	ENSG00000144045.14	-2.24844		0.665196		-1.44433	1	3.10747	2.76611	2.81256	0	0	1.60156	0.894554	1.94199	4.41435	0	3.08732	5.43554	1.1515	1.05376	5.55336	4.05132	3.77471	2.43254	0	3.03864	3.56789	0
DUSP11	dual specificity phosphatase 11 [Source:HGNC Symbol;Acc:HGNC:3066]	ENSG00000144048.10	0.170847	0.499625	-0.0483827	0.886998	-0.114984	1	196.806	153.98	203.442	212.794	212.985	196.992	184.278	214.59	217.186	222.367	207.88	187.526	207.27	205.483	207.326	214.72	213.649	209.198	216.491	159.022	199.088	203.896
ST6GAL2	ST6 beta-galactoside alpha-2,6-sialyltransferase 2 [Source:HGNC Symbol;Acc:HGNC:10861]	ENSG00000144057.15	0.481211	0.672659	0.162768	0.90917	0.450228	1	358.394	451.799	582.201	695.398	541.049	655.838	352.454	396.165	684.224	852.186	323.14	550.348	745.021	976.835	392.438	765.7	359.352	212.442	520.723	976.416	516.63	331.947
NPHP1	nephrocystin 1 [Source:HGNC Symbol;Acc:HGNC:7905]	ENSG00000144061.12	-0.121424	0.825142	-0.316414	0.400476	-0.223015	1	102.546	112.489	101.252	95.7063	103.916	91.2888	93.0336	123.316	120.953	178.427	113.202	91.0452	103.635	101.161	105.514	89.1291	117.771	71.3545	88.6947	75.966	84.2022	79.7855
MALL	mal, T cell differentiation protein like [Source:HGNC Symbol;Acc:HGNC:6818]	ENSG00000144063.4	0		2.24194		0.67825	1	0	0	0	0	0	0	0	0	0	0	0	1.35888	2.303	0	0	0	0	0	0.953706	0	0	0
THNSL2	threonine synthase like 2 [Source:HGNC Symbol;Acc:HGNC:25602]	ENSG00000144115.16	-0.353287		-0.262893		1.37008	1	2.07164	0.922038	0.937522	1.01815	1.71762	0	1.78911	0	0	1.33154	1.02911	0	1.1515	0	2.77668	0	0.754942	2.43254	4.76853	3.03864	1.42716	5.91004
RALB	RAS like proto-oncogene B [Source:HGNC Symbol;Acc:HGNC:9840]	ENSG00000144118.14	0.144007	0.717924	0.123055	0.751788	0.101202	1	888.735	761.603	720.954	1035.46	842.491	747.127	627.082	677.753	669.215	707.048	619.523	756.898	741.567	795.588	882.059	752.196	577.531	832.74	884.085	761.686	705.728	891.43
TMEM177	transmembrane protein 177 [Source:HGNC Symbol;Acc:HGNC:28143]	ENSG00000144120.13	0.131458	0.750077	-0.175124	0.642514	-0.0362699	1	118.084	103.268	116.253	128.287	121.092	120.117	120.765	131.084	111.242	98.534	123.493	120.941	87.5141	81.1395	112.918	114.788	128.34	129.735	123.028	107.365	121.308	123.126
RABL2A	RAB, member of RAS oncogene family like 2A [Source:HGNC Symbol;Acc:HGNC:9799]	ENSG00000144134.18	0.0479185	0.939298	-0.24174	0.559317	0.103463	1	95.2956	106.956	123.753	90.6155	139.986	108.105	103.768	132.055	138.611	157.122	93.6488	96.4808	115.15	139.096	99.035	78.3256	131.36	92.4365	106.815	136.739	101.328	92.5906
SLC20A1	solute carrier family 20 member 1 [Source:HGNC Symbol;Acc:HGNC:10946]	ENSG00000144136.11	-0.0922621	0.861475	-0.0541978	0.921355	0.31207	1	402.935	625.142	647.827	409.297	586.566	572.557	499.161	580.654	623.306	636.477	446.633	592.473	583.811	635.417	455.376	494.262	451.455	387.585	528.353	675.591	552.309	474.773
FBLN7	fibulin 7 [Source:HGNC Symbol;Acc:HGNC:26740]	ENSG00000144152.13	0.0774327		-0.812135		-1.34948	1	2.07164	8.29834	2.81256	5.09076	4.29404	4.00389	7.15643	7.76795	1.76574	3.99462	4.11643	1.35888	2.303	3.16128	5.55336	6.75221	5.28459	3.24339	2.86112	2.02576	2.14073	0.985006
AL078621.1	small nuclear ribonucleoprotein polypeptide A' (SNRPA1) pseudogene	ENSG00000144158.4	-1.5676		-0.329605		-2.24811	1	2.07164	0.922038	1.87504	0	0.858808	0.800779	0	0	1.76574	0	0	0	1.1515	0	0.925561	2.70088	0	0	0	0	0	0
ZC3H8	zinc finger CCCH-type containing 8 [Source:HGNC Symbol;Acc:HGNC:30941]	ENSG00000144161.13	-0.0250695	0.94876	-0.145752	0.595876	-0.0560196	1	239.275	222.211	203.442	234.175	216.42	203.398	244.213	216.532	171.277	226.362	187.298	182.09	192.301	209.698	223.986	201.216	187.226	269.201	241.288	198.524	199.802	207.836
LIPT1	lipoyltransferase 1 [Source:HGNC Symbol;Acc:HGNC:29569]	ENSG00000144182.17	-0.210981		0.124547	0.862254	-0.147327	1	47.6478	55.3223	43.126	43.7805	41.2228	41.6405	36.6767	53.4046	52.0893	33.2885	50.4263	52.9965	32.242	56.903	49.0547	36.4619	61.9052	44.5966	42.9168	39.5023	40.6739	52.2053
FAHD2B	fumarylacetoacetate hydrolase domain containing 2B [Source:HGNC Symbol;Acc:HGNC:25318]	ENSG00000144199.11	-0.283297	0.395901	-0.13319	0.749655	-0.085725	1	154.337	130.007	112.503	115.051	118.516	90.488	152.969	103.896	99.7643	89.2133	119.376	101.916	93.2716	91.6771	122.174	108.035	141.174	131.357	144.963	104.327	119.167	111.306
LYG1	lysozyme g1 [Source:HGNC Symbol;Acc:HGNC:27014]	ENSG00000144214.9	-0.508235		0.0254482		0.0262792	1	16.5731	6.45427	4.68761	8.14521	6.01166	4.80467	8.94554	7.76795	7.94583	6.65771	7.20375	4.07665	10.3635	9.48384	4.6278	9.45309	8.30436	3.24339	3.81482	11.1417	6.4222	3.94002
AFF3	AF4/FMR2 family member 3 [Source:HGNC Symbol;Acc:HGNC:6473]	ENSG00000144218.19	-0.137303	0.56018	-0.166099	0.432856	-0.0083023	1	1271.99	1499.23	1307.84	1380.61	1295.94	1041.81	1404.45	1458.43	1316.36	1544.59	1212.29	1274.63	1123.87	1486.85	1531.8	1363.95	1175.44	1238.97	1420.07	1387.65	1161.7	1308.09
UBXN4	UBX domain protein 4 [Source:HGNC Symbol;Acc:HGNC:14860]	ENSG00000144224.17	0.0304767	0.891894	0.0975584	0.509963	0.0564622	1	2257.06	2460.92	2604.44	2449.67	2402.09	2635.36	2509.22	2184.73	2380.22	2151.77	2565.56	2315.54	2593.18	2404.68	2348.15	2217.42	2562.27	2431.73	2473.91	2281.01	2665.21	2524.57
NXPH2	neurexophilin 2 [Source:HGNC Symbol;Acc:HGNC:8076]	ENSG00000144227.5	-0.150828	0.858845	0.0578732	0.946714	-0.108378	1	498.23	987.503	749.08	415.406	759.187	837.615	542.994	777.766	806.943	532.616	556.747	885.992	711.628	590.105	779.322	544.228	877.997	612.189	763.918	447.693	666.481	692.459
SPOPL	speckle type BTB/POZ protein like [Source:HGNC Symbol;Acc:HGNC:27934]	ENSG00000144228.9	-0.18535	0.362974	-0.170677	0.384992	-0.147682	1	766.508	761.603	824.082	680.125	752.316	633.416	763.054	758.346	746.908	725.69	658.629	644.111	645.992	713.395	814.493	638.759	754.942	728.951	694.298	563.161	680.039	719.054
THSD7B	thrombospondin type 1 domain containing 7B [Source:HGNC Symbol;Acc:HGNC:29348]	ENSG00000144229.12	0.730453		-0.19093		-1.61319	1	0	0.922038	0	1.01815	0.858808	0	0.894554	0.970993	1.76574	2.66308	2.05821	2.71777	0	1.05376	1.85112	0	3.01977	2.43254	0.953706	2.02576	0	0
GPR17	G protein-coupled receptor 17 [Source:HGNC Symbol;Acc:HGNC:4471]	ENSG00000144230.16	-0.900738		-1.34444		-0.722304	1	1.03582	0	0.937522	0	0	0.800779	0	0.970993	0.88287	0	0	0	0	0	0	0	0.754942	0.810847	0	0	0	0.985006
POLR2D	RNA polymerase II subunit D [Source:HGNC Symbol;Acc:HGNC:9191]	ENSG00000144231.11	-0.11826	0.565782	-0.0299689	0.915661	0.0369528	1	1283.38	1268.72	1496.28	1331.74	1256.44	1142.71	1367.77	1348.71	1308.41	1187.73	1224.64	1367.04	1190.65	1337.22	1465.16	1215.4	1148.27	1341.95	1475.38	1192.16	1200.24	1439.09
AMMECR1L	AMMECR1 like [Source:HGNC Symbol;Acc:HGNC:28658]	ENSG00000144233.9	-0.0295044	0.910793	0.15033	0.334498	0.109493	1	590.418	616.843	734.079	612.927	675.882	616.6	627.082	636.001	611.829	635.145	708.026	676.724	689.749	704.965	656.223	633.357	633.396	600.837	697.159	713.067	665.768	650.104
GALNT13	polypeptide N-acetylgalactosaminyltransferase 13 [Source:HGNC Symbol;Acc:HGNC:23242]	ENSG00000144278.15	-0.28204	0.699481	-0.308638	0.645515	-0.273369	1	306.603	393.71	179.067	253.52	310.889	156.152	268.366	395.194	317.833	255.656	190.385	288.083	270.603	237.096	373.927	291.695	197.04	254.606	297.556	234.988	142.002	253.147
PKP4	plakophilin 4 [Source:HGNC Symbol;Acc:HGNC:9026]	ENSG00000144283.21	0.00740653	0.985331	-0.0466639	0.890727	0.0708572	1	716.789	914.662	1061.27	726.96	952.419	1026.6	904.394	960.312	881.104	793.599	847.984	872.404	893.565	816.664	783.024	850.778	816.092	788.954	766.78	924.759	884.836	829.375
SCN1A	sodium voltage-gated channel alpha subunit 1 [Source:HGNC Symbol;Acc:HGNC:10585]	ENSG00000144285.21	-0.505957		-0.138312		-1.33075	1	24.8597	4.61019	17.8129	20.363	1.71762	12.8125	27.7312	11.6519	15.0088	14.647	43.2225	8.1533	12.6665	5.2688	10.1812	6.75221	24.1581	18.6495	10.4908	3.03864	6.4222	4.92503
SCRN3	secernin 3 [Source:HGNC Symbol;Acc:HGNC:30382]	ENSG00000144306.15	-0.0671135	0.839894	-0.013976	0.968881	-0.0302604	1	657.747	641.739	593.451	561.002	685.329	552.537	668.232	554.437	590.64	589.873	588.649	614.216	560.781	615.396	688.617	517.219	617.542	707.869	685.715	507.453	623.667	665.864
LNPK	lunapark, ER junction formation factor [Source:HGNC Symbol;Acc:HGNC:21610]	ENSG00000144320.14	0.135547	0.520988	0.0869067	0.708161	0.172426	1	2099.61	1841.31	2508.81	2364.15	2081.75	2624.15	1622.72	1776.92	1922.01	1744.32	1769.04	1966.31	1921.86	1857.78	2117.68	1810.94	1858.67	2409.84	2412.88	1933.59	2258.47	2628.98
ZNF385B	zinc finger protein 385B [Source:HGNC Symbol;Acc:HGNC:26332]	ENSG00000144331.20	0.112982	0.896943	0.132377	0.861314	0.206476	1	1477.08	1306.53	334.695	1485.48	1339.74	475.663	1077.94	1377.84	723.953	816.235	1342.98	1392.86	772.657	898.857	927.412	727.888	417.483	758.953	980.41	698.887	706.442	793.915
TMEFF2	transmembrane protein with EGF like and two follistatin like domains 2 [Source:HGNC Symbol;Acc:HGNC:11867]	ENSG00000144339.12	1.02755		0.064568		-0.123144	1	6.21493	1.84408	0.937522	10.1815	6.01166	2.40234	0.894554	9.70993	4.41435	1.33154	4.11643	4.07665	2.303	5.2688	2.77668	2.70088	3.77471	6.48677	2.86112	9.11592	2.14073	2.95502
CDCA7	cell division cycle associated 7 [Source:HGNC Symbol;Acc:HGNC:14628]	ENSG00000144354.14	-0.402668	0.295251	-0.583576	0.0623452	0.252543	1	146.051	166.889	151.879	102.833	138.268	109.707	222.744	226.241	177.457	178.427	144.075	137.247	128.968	128.559	170.303	112.087	144.949	130.546	195.51	149.906	156.273	165.481
DLX1	distal-less homeobox 1 [Source:HGNC Symbol;Acc:HGNC:2914]	ENSG00000144355.15	-0.0818554		-1.67817		1.22341	1	0	0.922038	0	0	0	0.800779	1.78911	0.970993	2.64861	1.33154	0	0	1.1515	1.05376	0	0	0	1.62169	0.953706	1.01288	2.14073	0
UBR3	ubiquitin protein ligase E3 component n-recognin 3 [Source:HGNC Symbol;Acc:HGNC:30467]	ENSG00000144357.17	-0.0927419	0.481163	-0.022924	0.900304	-0.0277035	1	6334.05	5944.38	7293.92	6303.38	5945.53	6052.29	5994.41	5842.47	6263.08	6347.46	6020.28	5919.3	5781.69	6359.44	6266.97	5638.09	5443.13	6390.28	5974.01	5313.57	5892.72	6079.46
PHOSPHO2	phosphatase, orphan 2 [Source:HGNC Symbol;Acc:HGNC:28316]	ENSG00000144362.12	-0.10513		-0.0776762	0.920363	0.0702932	1	33.1463	37.8036	58.1263	45.8168	37.7876	36.8358	48.3059	51.4626	59.1523	58.5878	57.63	39.4076	59.8781	48.4729	50.9058	37.8124	61.1503	55.9484	71.5279	58.747	52.0912	34.4752
GULP1	GULP PTB domain containing engulfment adaptor 1 [Source:HGNC Symbol;Acc:HGNC:18649]	ENSG00000144366.16	0.112854	0.791282	0.0206198	0.967125	0.0932941	1	377.039	356.829	453.76	356.353	447.439	478.866	394.498	377.716	404.354	299.597	439.429	356.028	419.147	286.623	295.254	279.541	428.807	375.422	288.019	303.864	495.936	393.017
FAM171B	family with sequence similarity 171 member B [Source:HGNC Symbol;Acc:HGNC:29412]	ENSG00000144369.13	-0.0458052	0.939445	0.0938565	0.856825	-0.0214591	1	584.203	428.748	481.886	492.785	446.58	505.291	435.648	476.758	560.622	533.948	440.458	481.045	561.933	650.17	475.738	522.621	415.973	351.097	465.409	495.298	432.428	341.797
HSPD1	heat shock protein family D (Hsp60) member 1 [Source:HGNC Symbol;Acc:HGNC:5261]	ENSG00000144381.17	0.449325	0.0454907	0.187272	0.489402	0.138241	1	4288.3	4329.89	3450.08	5478.67	5613.17	5388.44	4699.99	4277.23	3829.01	3913.4	4445.74	5061.84	4722.31	4720.84	4515.81	3920.33	3518.03	5096.98	4711.31	4271.31	4622.56	5074.75
CCDC150	coiled-coil domain containing 150 [Source:HGNC Symbol;Acc:HGNC:26834]	ENSG00000144395.18	-0.228155		-0.321835	0.58096	0.163893	1	61.1135	49.7901	58.1263	49.8894	45.5169	48.8475	50.095	69.9115	74.1611	79.8925	49.3971	61.1498	70.2416	41.0966	56.4592	51.3168	63.4151	28.3796	56.2687	71.9145	51.3776	41.3702
METTL21A	methyltransferase like 21A [Source:HGNC Symbol;Acc:HGNC:30476]	ENSG00000144401.14	0.190507	0.50215	0.0492683	0.899412	0.158843	1	138.8	149.37	124.69	156.795	146.856	167.363	171.754	146.62	168.628	181.09	181.123	178.014	177.331	152.795	151.792	130.993	169.107	141.898	162.13	168.138	184.817	148.736
UNC80	unc-80 homolog, NALCN channel complex subunit [Source:HGNC Symbol;Acc:HGNC:26582]	ENSG00000144406.19	-1.07287		-1.2329	0.0127484	-0.476917	1	58.006	48.868	129.378	29.5264	22.329	59.2576	56.3569	53.4046	58.2694	55.9247	18.5239	21.7421	37.9995	21.0752	31.4691	48.6159	74.7392	38.9206	24.7964	33.425	44.2418	34.4752
PTH2R	parathyroid hormone 2 receptor [Source:HGNC Symbol;Acc:HGNC:9609]	ENSG00000144407.9	-1.15219		-0.350358		-0.0689637	1	3.10747	0.922038	1.87504	1.01815	0	1.60156	0.894554	0.970993	2.64861	1.33154	0	1.35888	2.303	1.05376	1.85112	0	0.754942	0.810847	0	2.02576	1.42716	0
CPO	carboxypeptidase O [Source:HGNC Symbol;Acc:HGNC:21011]	ENSG00000144410.5	-1.05982		-0.0704319		0.990345	1	2.07164	2.76611	0.937522	2.0363	0	0.800779	1.78911	0	1.76574	1.33154	0	1.35888	0	3.16128	0.925561	1.35044	0.754942	0	0	4.05152	0.713578	0.985006
NBEAL1	neurobeachin like 1 [Source:HGNC Symbol;Acc:HGNC:20681]	ENSG00000144426.18	-0.177784	0.669244	-0.0614856	0.905159	-0.0192991	1	736.469	660.179	858.77	734.087	602.025	647.83	740.691	579.683	902.293	1051.92	680.24	642.752	791.081	1025.31	647.892	765.7	637.926	733.816	657.103	766.75	645.788	670.789
KANSL1L	KAT8 regulatory NSL complex subunit 1 like [Source:HGNC Symbol;Acc:HGNC:26310]	ENSG00000144445.17	-0.0873054	0.710623	-0.0124484	0.967125	-0.0783928	1	740.613	590.104	667.515	733.069	582.272	568.553	769.316	531.133	603.883	616.504	734.783	572.09	551.569	635.417	662.701	565.835	674.918	678.679	642.798	525.685	637.225	644.194
SPAG16	sperm associated antigen 16 [Source:HGNC Symbol;Acc:HGNC:23225]	ENSG00000144451.19	-0.0467324	0.905717	-0.00744489	0.984144	-0.105398	1	475.442	465.629	342.195	417.442	403.64	420.409	513.474	418.498	409.652	438.077	483.68	437.561	414.541	433.095	460.929	418.637	529.969	462.183	436.797	337.289	488.087	480.683
ABCA12	ATP binding cassette subfamily A member 12 [Source:HGNC Symbol;Acc:HGNC:14637]	ENSG00000144452.15	0.240158		0.742979		0.281752	1	16.5731	13.8306	0.937522	17.3086	16.3174	3.20312	4.47277	14.5649	1.76574	5.32616	10.2911	8.1533	10.3635	9.48384	20.3623	4.05132	2.26483	11.3519	13.3519	6.07728	3.56789	21.6701
SUMF1	sulfatase modifying factor 1 [Source:HGNC Symbol;Acc:HGNC:20376]	ENSG00000144455.14	-0.0695332	0.846427	0.326291	0.132985	0.134003	1	235.132	242.496	258.756	233.157	227.584	241.034	227.217	192.257	215.42	178.427	258.306	278.571	257.936	227.612	210.102	230.925	287.633	180.008	233.658	254.233	279.722	223.596
NYAP2	neuronal tyrosine-phosphorylated phosphoinositide-3-kinase adaptor 2 [Source:HGNC Symbol;Acc:HGNC:29291]	ENSG00000144460.12	0		0.904516		-1.39365	1	0	0	0	0	0	0	0	0	0	0	0	0	1.1515	0	0	2.70088	0.754942	1.62169	0	2.02576	0	0
RHBDD1	rhomboid domain containing 1 [Source:HGNC Symbol;Acc:HGNC:23081]	ENSG00000144468.17	0.141287	0.565308	-0.031399	0.929826	-0.0540482	1	266.206	306.117	263.444	309.518	312.606	301.894	286.257	250.516	260.447	283.618	250.073	259.547	255.633	292.945	327.648	294.396	258.945	331.636	296.603	285.632	276.868	304.367
ACKR3	atypical chemokine receptor 3 [Source:HGNC Symbol;Acc:HGNC:23692]	ENSG00000144476.6	-0.212945		0.217049	0.918409	0.0167505	1	44.5403	17.5187	55.3138	24.4356	26.6231	64.8631	12.5238	23.3038	60.918	42.6093	8.23286	21.7421	90.9686	49.5267	17.5857	63.4707	30.1977	10.541	12.3982	75.966	34.2517	9.85006
TRPM8	transient receptor potential cation channel subfamily M member 8 [Source:HGNC Symbol;Acc:HGNC:17961]	ENSG00000144481.17	-0.118271		-0.78372		0	1	0	0.922038	0	0	0.858808	0	0.894554	0.970993	1.76574	0	1.02911	0	1.1515	0	0	0	0	0	0	0	0	0
HES6	hes family bHLH transcription factor 6 [Source:HGNC Symbol;Acc:HGNC:18254]	ENSG00000144485.11	0.434071	0.348012	0.114326	0.865918	0.0705325	1	120.155	117.099	89.0646	170.031	120.233	144.14	73.3534	102.925	76.8097	89.2133	72.0375	126.376	99.0291	75.8707	107.365	117.488	97.3875	124.87	120.167	135.726	95.6194	122.141
ESPNL	espin like [Source:HGNC Symbol;Acc:HGNC:27937]	ENSG00000144488.15	-0.350776		-0.335693	0.601999	-0.420404	1	53.8627	59.0104	37.5009	35.6353	42.9404	37.6366	60.8297	54.3756	32.6662	39.9462	50.4263	42.1254	34.545	23.1827	77.7471	32.4106	49.8262	43.7857	41.9631	25.322	46.3825	37.4302
ANKMY1	ankyrin repeat and MYND domain containing 1 [Source:HGNC Symbol;Acc:HGNC:20987]	ENSG00000144504.15	-0.430954		-0.16874	0.724251	-0.0786063	1	87.009	75.6071	90.9396	64.1436	56.6814	67.2654	67.0915	62.1436	85.6384	82.5556	65.8629	66.5853	48.3631	83.247	80.5238	74.2743	67.9448	68.1111	76.2965	81.0304	61.3677	56.1453
COPS7B	COP9 signalosome subunit 7B [Source:HGNC Symbol;Acc:HGNC:16760]	ENSG00000144524.17	0.0113045	0.970984	-0.0435295	0.86416	-0.0453838	1	490.98	523.718	554.075	509.076	527.308	544.53	558.202	511.713	488.227	531.285	561.893	456.585	511.267	493.159	515.537	521.27	577.531	463.804	499.742	473.015	555.877	480.683
DIS3L2	DIS3 like 3'-5' exoribonuclease 2 [Source:HGNC Symbol;Acc:HGNC:28648]	ENSG00000144535.19	-0.180757	0.242207	-0.215225	0.127016	-0.101563	1	612.171	585.494	698.454	569.147	577.119	522.108	661.97	608.813	601.234	624.493	571.155	498.71	504.358	582.729	630.307	596.895	587.345	721.654	591.298	571.264	556.591	644.194
CPNE9	copine family member 9 [Source:HGNC Symbol;Acc:HGNC:24336]	ENSG00000144550.13	0.240172		1.3863		0.67826	1	1.03582	0	0.937522	1.01815	1.71762	0	0.894554	0	0	0	1.02911	0	0	2.10752	0	0	0	0	0	1.01288	0	0
FANCD2	FA complementation group D2 [Source:HGNC Symbol;Acc:HGNC:3585]	ENSG00000144554.10	-0.642836	0.130564	-0.654895	0.0936259	0.154736	1	163.66	299.662	357.196	109.96	194.091	219.413	255.842	339.848	322.248	262.314	171.861	183.449	206.119	188.623	239.72	193.113	217.423	158.115	245.102	200.55	251.893	206.851
TAMM41	TAM41 mitochondrial translocator assembly and maintenance homolog [Source:HGNC Symbol;Acc:HGNC:25187]	ENSG00000144559.10	0.0580628	0.874529	-0.166387	0.528853	-0.102981	1	194.734	191.784	158.441	196.503	193.232	177.773	188.751	193.228	173.043	211.715	167.744	156.272	166.968	187.569	198.996	207.968	140.419	201.09	175.482	173.202	164.836	175.331
VGLL4	vestigial like family member 4 [Source:HGNC Symbol;Acc:HGNC:28966]	ENSG00000144560.15	-0.192975	0.320283	-0.0556279	0.834112	-0.118388	1	1704.96	1562.85	2100.05	1479.37	1495.19	1710.46	1744.38	1413.77	1571.51	1335.54	1568.36	1448.57	1408.29	1408.88	1648.42	1592.17	1723.53	1637.1	1481.11	1403.85	1603.41	1596.69
RAB5A	RAB5A, member RAS oncogene family [Source:HGNC Symbol;Acc:HGNC:9783]	ENSG00000144566.11	0.108338	0.472612	0.0894859	0.557927	-0.0391634	1	1296.85	1314.83	1100.65	1355.16	1303.67	1342.11	1272.06	1190.44	1277.51	1178.41	1242.13	1285.5	1402.53	1305.61	1428.14	1200.54	1278.87	1410.06	1305.62	1239.76	1301.57	1331.73
RETREG2	reticulophagy regulator family member 2 [Source:HGNC Symbol;Acc:HGNC:28450]	ENSG00000144567.11	-0.0932736	0.607777	0.217109	0.105388	0.0911525	1	1367.28	1475.26	1704.41	1432.54	1353.48	1479.04	1404.45	1305.99	1288.99	1125.15	1586.88	1512.44	1507.32	1359.35	1367.05	1496.29	1461.57	1301.41	1500.18	1522.36	1485.67	1478.49
CTDSP1	CTD small phosphatase 1 [Source:HGNC Symbol;Acc:HGNC:21614]	ENSG00000144579.7	-0.0604081	0.864698	-0.0497722	0.881269	-0.0709908	1	1801.29	1613.57	1643.48	1684.02	1470.28	1698.45	1790.9	1816.73	1537.96	1387.47	1737.13	1642.89	1491.19	1451.03	1720.62	1639.44	2015.69	1834.95	1779.62	1620.61	1636.95	1824.23
CNOT9	CCR4-NOT transcription complex subunit 9 [Source:HGNC Symbol;Acc:HGNC:10445]	ENSG00000144580.13	0.139916	0.500747	-0.0803681	0.735344	0.0161151	1	367.717	403.853	406.884	419.479	427.687	451.639	480.375	395.194	448.498	342.206	428.109	381.846	399.571	370.923	392.438	330.858	447.681	380.287	399.603	361.598	408.88	402.867
MARCHF4	membrane associated ring-CH-type finger 4 [Source:HGNC Symbol;Acc:HGNC:29269]	ENSG00000144583.5	0.130221		0.413905	0.890094	0.417881	1	32.1105	28.5832	9.37522	41.7442	17.1762	6.40623	7.15643	18.4489	22.0718	69.2401	3.08732	14.9477	47.2116	70.6019	5.55336	79.676	3.77471	8.10847	12.3982	91.1592	4.99504	9.85006
STK11IP	serine/threonine kinase 11 interacting protein [Source:HGNC Symbol;Acc:HGNC:19184]	ENSG00000144589.22	0.009836	0.979648	0.0038198	0.991149	-0.0401539	1	275.529	279.378	293.444	265.738	308.312	281.073	239.74	302.95	288.698	315.575	280.946	288.083	274.057	297.16	248.05	303.849	305.751	249.741	262.269	322.096	261.883	230.491
GMPPA	GDP-mannose pyrophosphorylase A [Source:HGNC Symbol;Acc:HGNC:22923]	ENSG00000144591.18	0.250788	0.152202	0.116791	0.586744	0.140565	1	328.356	324.557	280.319	320.718	407.075	381.171	311.305	353.442	351.382	336.88	336.518	353.31	374.238	397.267	316.542	376.773	352.558	308.933	385.297	420.345	334.668	353.617
GRIP2	glutamate receptor interacting protein 2 [Source:HGNC Symbol;Acc:HGNC:23841]	ENSG00000144596.13	0.623726		-0.669697		0.0189628	1	1.03582	2.76611	4.68761	5.09076	4.29404	2.40234	0.894554	3.88397	4.41435	9.32079	0	0	2.303	9.48384	0	4.05132	0.754942	3.24339	0.953706	6.07728	0.713578	0
EAF1	ELL associated factor 1 [Source:HGNC Symbol;Acc:HGNC:20907]	ENSG00000144597.14	0.0296109	0.935122	0.129151	0.615852	0.172626	1	370.824	387.256	422.822	393.007	393.334	418.807	319.356	322.37	387.58	318.238	312.849	360.104	416.844	386.73	351.713	376.773	346.518	334.88	395.788	427.435	378.91	386.122
CNTN4	contactin 4 [Source:HGNC Symbol;Acc:HGNC:2174]	ENSG00000144619.15	0.0725095		-0.315134	0.515904	-0.260202	1	69.4001	61.7766	52.5012	60.071	80.728	52.8514	86.7717	93.2154	94.4671	79.8925	60.7173	66.5853	78.3021	76.9244	69.417	64.8212	37.7471	43.7857	61.0372	53.6826	28.5431	37.4302
DYNC1LI1	dynein cytoplasmic 1 light intermediate chain 1 [Source:HGNC Symbol;Acc:HGNC:18745]	ENSG00000144635.9	0.342725	0.0163267	0.16279	0.32623	0.110909	1	2027.1	1952.88	1729.73	2512.8	2253.51	2469.6	1841.89	1892.47	2223.07	1994.65	2052.04	2194.6	2464.21	2190.77	2170.44	2012.16	2193.11	2066.85	2279.36	2187.82	2432.59	2219.22
RBMS3	RNA binding motif single stranded interacting protein 3 [Source:HGNC Symbol;Acc:HGNC:13427]	ENSG00000144642.22	-0.187133	0.451283	-0.151957	0.541965	-0.170568	1	1890.37	1731.59	2128.17	1819.44	1509.79	1722.48	2050.32	1544.85	2002.35	1980	2029.4	1270.56	1728.4	1798.77	1848.34	1350.44	2070.81	1725.48	1544.05	1321.81	1800.36	1522.82
GADL1	glutamate decarboxylase like 1 [Source:HGNC Symbol;Acc:HGNC:27949]	ENSG00000144644.14	-1.4944		-1.1263	0.471241	-0.801265	1	31.0747	11.9865	31.8757	7.12706	7.72928	8.80857	102.874	16.5069	18.5403	5.32616	39.1061	10.8711	8.06051	3.16128	9.25561	9.45309	41.5218	21.082	17.1667	0	24.9752	11.8201
OSBPL10	oxysterol binding protein like 10 [Source:HGNC Symbol;Acc:HGNC:16395]	ENSG00000144645.14	-0.0839837	0.912726	0.0556066	0.938551	0.0909464	1	388.433	546.769	382.509	383.843	462.039	389.979	347.087	439.86	525.308	671.097	392.09	448.432	522.782	696.535	508.133	603.647	338.969	373.8	469.223	610.766	402.458	449.163
POMGNT2	protein O-linked mannose N-acetylglucosaminyltransferase 2 (beta 1,4-) [Source:HGNC Symbol;Acc:HGNC:25902]	ENSG00000144647.6	-0.225351	0.478773	-0.00869643	0.984771	-0.177912	1	576.953	448.111	525.95	452.059	422.534	449.237	557.307	486.468	466.155	348.864	568.067	498.71	408.783	374.085	460.929	525.322	594.139	450.02	432.029	382.869	508.067	468.863
ACKR2	atypical chemokine receptor 2 [Source:HGNC Symbol;Acc:HGNC:1565]	ENSG00000144648.16	-0.667971		-0.192414	0.796978	-0.579231	1	51.7911	33.1934	56.2513	19.3449	23.1878	45.6444	48.3059	38.8397	44.1435	26.6308	37.0479	40.7665	41.4541	22.129	54.6081	33.761	71.7195	68.922	40.0556	26.3349	39.9603	47.2803
GASK1A	golgi associated kinase 1A [Source:HGNC Symbol;Acc:HGNC:24485]	ENSG00000144649.9	-1.80593		-0.75324		-0.86806	1	7.25075	4.61019	9.37522	1.01815	1.71762	3.20312	6.26188	1.94199	6.18009	2.66308	2.05821	2.71777	1.1515	4.21504	3.70224	4.05132	10.5692	3.24339	4.76853	1.01288	2.85431	2.95502
CSRNP1	cysteine and serine rich nuclear protein 1 [Source:HGNC Symbol;Acc:HGNC:14300]	ENSG00000144655.15	0.100428	0.868926	0.260803	0.559317	0.00671282	1	167.803	141.994	195.004	165.959	145.997	228.222	129.71	119.432	150.971	125.165	150.25	158.989	199.21	125.397	111.993	185.01	192.51	127.303	137.334	175.228	177.681	123.126
SLC25A38	solute carrier family 25 member 38 [Source:HGNC Symbol;Acc:HGNC:26054]	ENSG00000144659.13	0.161654	0.409922	0.252511	0.122433	0.0528474	1	350.108	350.374	338.445	403.188	381.311	378.768	352.454	340.819	355.797	316.907	421.934	442.996	391.51	379.353	376.703	365.97	332.929	415.964	420.584	395.023	366.065	366.422
ITGA9	integrin subunit alpha 9 [Source:HGNC Symbol;Acc:HGNC:6145]	ENSG00000144668.12	-0.144795	0.908013	0.0466824	0.968764	-0.139987	1	1612.77	1748.18	621.577	1737.98	1480.59	421.21	1018.9	1373.96	879.339	1653.77	1027.05	1587.18	794.536	1804.04	1723.39	1295.07	559.412	1747.37	1696.64	1029.09	496.65	1634.12
SLC22A14	solute carrier family 22 member 14 [Source:HGNC Symbol;Acc:HGNC:8495]	ENSG00000144671.10	0.0138051		-0.510943		-0.454385	1	6.21493	4.61019	1.87504	9.16337	3.43523	0.800779	3.57822	5.82596	5.29722	9.32079	3.08732	4.07665	3.4545	6.32256	6.47892	9.45309	0	6.48677	4.76853	5.0644	3.56789	0.985006
GOLGA4	golgin A4 [Source:HGNC Symbol;Acc:HGNC:4427]	ENSG00000144674.16	0.0406769	0.908013	0.102632	0.68852	0.0951691	1	4020.02	4277.33	3370.39	4222.28	4071.61	3706	3844.79	3887.86	3945.55	4623.11	4057.77	4097.04	4561.1	4752.46	3790.17	3968.95	3201.71	4027.48	3958.83	4271.31	3953.22	3780.45
CTDSPL	CTD small phosphatase like [Source:HGNC Symbol;Acc:HGNC:16890]	ENSG00000144677.15	0.0125384	0.981894	0.0748482	0.858795	0.124157	1	1218.13	1369.23	979.71	1346	1376.67	886.462	995.639	1167.13	1107.12	1202.38	1082.62	1323.55	1084.71	1244.49	1332.81	1072.25	730.029	1105.99	1310.39	1098.97	896.967	1280.51
STAC	SH3 and cysteine rich domain [Source:HGNC Symbol;Acc:HGNC:11353]	ENSG00000144681.10	-0.491216	0.692946	-0.494533	0.677732	-0.540008	1	130.514	128.163	594.389	97.7426	91.0337	414.803	153.863	110.693	192.466	50.5986	119.376	74.7386	120.908	38.9891	167.526	195.814	493.732	211.631	120.167	128.636	270.446	193.061
IQSEC1	IQ motif and Sec7 domain ArfGEF 1 [Source:HGNC Symbol;Acc:HGNC:29112]	ENSG00000144711.16	-0.115706	0.628086	-0.0812737	0.743603	0.0350613	1	2615.45	2279.28	2628.81	2542.32	2227.75	2169.31	2366.1	2367.28	2468.5	2921.4	2199.2	2190.52	2316.82	2857.8	2362.96	2668.47	2018.71	2277.67	2345.16	2598.04	2223.51	2373.86
CAND2	cullin associated and neddylation dissociated 2 (putative) [Source:HGNC Symbol;Acc:HGNC:30689]	ENSG00000144712.12	-0.217929	0.387554	0.0676057	0.840755	-0.0256686	1	1456.37	1673.5	2181.61	1416.25	1575.91	1575.13	1967.12	1752.64	1743.67	1596.52	2081.88	1939.13	1651.25	1718.68	1579.93	1666.44	1873.01	1502.5	1618.44	1511.22	1822.48	1550.4
RPL32	ribosomal protein L32 [Source:HGNC Symbol;Acc:HGNC:10336]	ENSG00000144713.13	0.284123	0.487453	0.125955	0.796376	-0.0528968	1	4718.17	4287.48	2113.17	4454.41	4574.01	4293.78	4691.04	4370.44	3361.09	3065.21	4976.76	4385.12	3962.32	3559.6	4923.06	3748.83	4383.19	4872.38	4572.07	3478.23	4234.37	4970.34
PTPRG	protein tyrosine phosphatase receptor type G [Source:HGNC Symbol;Acc:HGNC:9671]	ENSG00000144724.20	-0.24827	0.576033	-0.198071	0.661889	-0.16821	1	1207.77	1371.07	1040.65	1221.78	1094.98	738.318	1250.59	1299.19	1129.19	1533.94	854.159	1115.64	1025.99	1521.63	1357.8	1145.17	839.495	1222.76	1234.1	1158.73	625.094	1104.19
IL17RD	interleukin 17 receptor D [Source:HGNC Symbol;Acc:HGNC:17616]	ENSG00000144730.18	-0.517692	0.428862	-0.379028	0.576009	-0.422764	1	926.025	659.257	646.89	783.977	434.557	365.155	1082.41	661.246	456.444	632.482	785.209	430.766	383.45	619.611	1397.6	513.168	634.906	1534.12	1011.88	331.212	443.132	1336.65
SHQ1	SHQ1, H/ACA ribonucleoprotein assembly factor [Source:HGNC Symbol;Acc:HGNC:25543]	ENSG00000144736.14	0.148139	0.541892	0.0706664	0.811691	-0.0424554	1	349.072	353.141	306.57	369.589	361.558	386.776	407.917	312.66	305.473	288.944	340.635	377.77	337.39	330.881	348.936	314.653	293.672	379.476	348.103	296.774	316.115	334.902
SLC25A26	solute carrier family 25 member 26 [Source:HGNC Symbol;Acc:HGNC:20661]	ENSG00000144741.17	0.172127	0.47206	-0.0256851	0.943429	0.00559282	1	201.985	182.564	149.066	204.648	197.526	196.992	188.751	191.286	173.043	146.47	179.065	188.885	155.453	170.709	180.484	182.31	167.597	188.927	185.019	171.177	168.404	197.986
UBA3	ubiquitin like modifier activating enzyme 3 [Source:HGNC Symbol;Acc:HGNC:12470]	ENSG00000144744.17	0.165134	0.516994	0.211299	0.3425	0.0602677	1	2127.58	1811.8	1622.85	2251.13	2010.47	1973.12	1722.02	1817.7	1969.68	1711.03	1968.68	2132.09	2229.31	2036.92	2071.4	1920.33	1635.2	2324.7	2117.23	1749.24	2047.25	2365
ARL6IP5	ADP ribosylation factor like GTPase 6 interacting protein 5 [Source:HGNC Symbol;Acc:HGNC:16937]	ENSG00000144746.7	0.158152	0.451063	0.32315	0.0342365	0.14567	1	4521.36	4388.9	3438.83	4793.46	4644.44	4324.21	4518.39	3949.03	4297.81	3740.3	5559.24	5421.95	5009.03	4646.03	4449.17	4008.11	3823.78	4639.67	4835.29	3984.67	4998.61	4910.25
TMF1	TATA element modulatory factor 1 [Source:HGNC Symbol;Acc:HGNC:11870]	ENSG00000144747.17	0.017047	0.927036	-0.0216723	0.902013	-0.037147	1	1133.19	1123.96	1049.09	1106.73	1078.66	1157.13	1190.65	1137.03	1092.11	1158.44	1141.28	1099.34	1128.47	1137.01	1140.29	1050.64	1022.19	1116.54	1075.78	1012.88	1047.53	1082.52
LRIG1	leucine rich repeats and immunoglobulin like domains 1 [Source:HGNC Symbol;Acc:HGNC:17360]	ENSG00000144749.13	-0.246752	0.503753	-0.135872	0.74415	-0.236909	1	1003.71	1054.81	1151.28	872.556	972.171	850.427	887.397	1117.61	811.358	723.027	830.49	981.114	698.961	727.094	1082.91	807.564	927.069	1166	897.437	656.346	774.232	1061.84
LIMD1	LIM domains containing 1 [Source:HGNC Symbol;Acc:HGNC:6612]	ENSG00000144791.10	-0.0363177	0.917127	-0.0188779	0.95725	0.0774238	1	1333.1	1265.04	1231.9	1394.87	1239.26	1103.47	1232.7	1308.9	1435.55	1484.67	1209.2	1282.79	1280.47	1621.74	1371.68	1304.53	1092.4	1186.27	1370.48	1440.31	1127.45	1292.33
ZNF660	zinc finger protein 660 [Source:HGNC Symbol;Acc:HGNC:26720]	ENSG00000144792.9	-0.162201	0.751769	-0.196646	0.667928	-0.0465646	1	109.797	112.489	175.317	96.7244	127.104	128.925	145.812	112.635	135.079	178.427	121.435	105.993	138.18	131.72	150.866	113.437	140.419	121.627	112.537	138.765	142.002	118.201
NFKBIZ	NFKB inhibitor zeta [Source:HGNC Symbol;Acc:HGNC:29805]	ENSG00000144802.11	-0.174986	0.586396	0.0354408	0.936002	-0.0973787	1	266.206	285.832	240.943	284.064	255.925	167.363	245.108	264.11	264.861	287.613	264.481	258.188	286.724	273.977	229.539	233.626	295.937	230.28	234.612	276.516	209.792	209.806
COL8A1	collagen type VIII alpha 1 chain [Source:HGNC Symbol;Acc:HGNC:2215]	ENSG00000144810.16	0.600526	0.839743	0.257779	0.935486	0.284235	1	250.669	183.486	105.94	450.023	110.786	127.324	48.3059	97.0993	286.05	492.67	24.6986	118.223	422.601	520.557	56.4592	541.527	62.6602	59.1918	78.2039	778.904	40.6739	71.9054
NXPE3	neurexophilin and PC-esterase domain family member 3 [Source:HGNC Symbol;Acc:HGNC:28238]	ENSG00000144815.16	0.131894	0.805778	0.218172	0.611711	0.249292	1	788.26	1066.8	841.894	1135.24	1058.05	764.744	792.575	860.3	987.049	1103.85	1023.96	1076.24	1007.56	1269.78	827.451	869.684	665.859	977.07	1013.79	1001.74	843.449	1102.22
ADGRG7	adhesion G protein-coupled receptor G7 [Source:HGNC Symbol;Acc:HGNC:19241]	ENSG00000144820.8	0.780552		1.5218		-0.000495581	1	0	0	0	0	0	0.800779	0	0	0	0	0	0	1.1515	1.05376	0	0	0	0.810847	0	1.01288	0	0
MYH15	myosin heavy chain 15 [Source:HGNC Symbol;Acc:HGNC:31073]	ENSG00000144821.10	-0.317106		-0.458756	0.62222	-0.0260373	1	17.609	16.5967	18.7504	10.1815	17.1762	15.2148	12.5238	18.4489	13.2431	11.9839	6.17464	13.5888	10.3635	11.5914	15.7345	12.154	12.0791	15.4061	11.4445	21.2705	6.4222	18.7151
PHLDB2	pleckstrin homology like domain family B member 2 [Source:HGNC Symbol;Acc:HGNC:29573]	ENSG00000144824.21	-0.00488617	0.993251	0.173097	0.662266	0.0838243	1	3195.51	2318	2270.68	3357.86	2264.68	2146.09	2570.05	2335.24	2924.07	2728.33	2808.43	2471.81	3451.05	3174.98	2604.53	2419.99	2591.72	2618.22	2526.37	2855.31	2435.44	3015.1
ABHD10	abhydrolase domain containing 10 [Source:HGNC Symbol;Acc:HGNC:25656]	ENSG00000144827.9	-0.141848	0.687057	0.0387017	0.931676	0.0215084	1	574.881	468.395	369.384	507.04	421.675	351.542	449.066	453.454	385.814	428.756	449.72	462.021	397.268	457.332	487.77	453.748	332.174	512.455	522.631	387.933	383.905	509.248
TAGLN3	transgelin 3 [Source:HGNC Symbol;Acc:HGNC:29868]	ENSG00000144834.14	-0.314957		0.132683		0.648147	1	24.8597	10.1424	2.81256	35.6353	3.43523	0	14.3129	5.82596	9.71157	6.65771	18.5239	6.79442	11.515	4.21504	5.55336	1.35044	2.26483	9.73016	5.72224	5.0644	3.56789	13.7901
PLA1A	phospholipase A1 member A [Source:HGNC Symbol;Acc:HGNC:17661]	ENSG00000144837.9	1.5733		1.59737		0.628518	1	0	0.922038	0	0	0.858808	2.40234	0	0	0	0	0	0	1.1515	1.05376	0	0	0.754942	0	0.953706	0	0.713578	0
RABL3	RAB, member of RAS oncogene family like 3 [Source:HGNC Symbol;Acc:HGNC:18072]	ENSG00000144840.9	0.174327	0.564651	0.0862885	0.81465	-0.00449019	1	258.955	315.337	273.756	326.827	310.889	324.315	275.523	246.632	251.618	217.041	279.917	282.648	240.664	251.849	309.137	206.618	301.977	288.661	312.816	208.653	276.868	310.277
ADPRH	ADP-ribosylarginine hydrolase [Source:HGNC Symbol;Acc:HGNC:269]	ENSG00000144843.11	0.541665		-0.0254662	0.982426	0.150535	1	19.6806	16.5967	12.1878	39.7079	16.3174	17.6171	38.4658	15.5359	15.0088	21.3047	28.815	19.0244	19.5755	20.0214	27.7668	24.3079	17.3637	32.4339	32.426	19.2447	20.6938	41.3702
IGSF11	immunoglobulin superfamily member 11 [Source:HGNC Symbol;Acc:HGNC:16669]	ENSG00000144847.13	-0.285284	0.542991	0.054804	0.936394	0.179693	1	116.012	114.333	130.316	101.815	90.1749	104.101	59.0406	95.1573	85.6384	90.5448	63.8047	118.223	75.9991	86.4083	91.6305	75.6247	72.4744	89.1931	106.815	64.8243	99.1873	101.456
ATG3	autophagy related 3 [Source:HGNC Symbol;Acc:HGNC:20962]	ENSG00000144848.11	0.42582	0.0115786	0.0580411	0.842143	0.0401641	1	524.126	532.016	390.009	693.361	616.624	632.615	547.467	541.814	532.371	491.339	560.863	547.63	576.902	517.396	557.188	530.723	542.803	634.893	591.298	529.736	582.993	629.419
BOC	BOC cell adhesion associated, oncogene regulated [Source:HGNC Symbol;Acc:HGNC:17173]	ENSG00000144857.14	-0.234882	0.704344	-0.0323481	0.967133	-0.0827848	1	152.266	82.0614	136.878	111.997	107.351	97.695	167.282	126.229	108.593	82.5556	135.842	130.453	137.029	76.9244	75.896	97.2318	147.214	86.7606	83.9261	95.2107	107.037	93.5756
SRPRB	SRP receptor subunit beta [Source:HGNC Symbol;Acc:HGNC:24085]	ENSG00000144867.12	0.293966	0.139294	0.092903	0.731754	0.26924	1	522.054	519.107	396.572	628.2	558.226	574.959	476.797	449.57	436.138	495.333	394.148	512.299	526.236	543.74	518.314	522.621	397.099	505.968	630.4	583.419	550.882	568.348
TMEM108	transmembrane protein 108 [Source:HGNC Symbol;Acc:HGNC:28451]	ENSG00000144868.13	0.121069		-0.173291	0.868363	-0.0137318	1	72.5075	52.5562	30.0007	75.3432	47.2345	45.6444	17.8911	48.5497	49.4407	55.9247	15.4366	40.7665	43.7571	51.6342	61.087	45.915	40.0119	44.5966	52.4538	52.6697	33.5381	52.2053
AGTR1	angiotensin II receptor type 1 [Source:HGNC Symbol;Acc:HGNC:336]	ENSG00000144891.17	-0.134865		-0.596735		0.100354	1	0	0	0.937522	0	0	0.800779	1.78911	0	0	0	0	0	1.1515	0	0	0	0.754942	3.24339	0.953706	1.01288	0.713578	0.985006
MED12L	mediator complex subunit 12L [Source:HGNC Symbol;Acc:HGNC:16050]	ENSG00000144893.12	0.277883	0.636141	0.085097	0.911421	0.194369	1	219.594	443.5	662.828	322.754	529.026	740.72	424.913	447.628	568.568	452.724	472.36	475.609	571.145	475.246	320.244	374.072	515.625	295.959	305.186	562.148	566.581	310.277
EIF2A	eukaryotic translation initiation factor 2A [Source:HGNC Symbol;Acc:HGNC:3254]	ENSG00000144895.12	-0.0118209	0.977178	0.117525	0.642319	0.0439557	1	938.455	1062.19	1022.84	966.226	1043.45	992.165	1119.98	974.877	953.5	857.513	1116.58	1137.39	974.17	1005.29	1166.21	861.582	963.306	991.666	1088.18	855.883	1056.81	1099.27
ALDH1L1	aldehyde dehydrogenase 1 family member L1 [Source:HGNC Symbol;Acc:HGNC:3978]	ENSG00000144908.13	0.298098		0.421141	0.579884	-0.115619	1	33.1463	14.7526	20.6255	36.6535	25.7643	20.8202	21.4693	12.6229	13.2431	22.6362	21.6113	19.0244	26.4845	24.2365	22.2135	24.3079	9.0593	16.2169	19.0741	13.1674	17.8394	12.8051
OSBPL11	oxysterol binding protein like 11 [Source:HGNC Symbol;Acc:HGNC:16397]	ENSG00000144909.8	0.034663	0.954567	0.151391	0.724908	0.0919058	1	729.219	888.845	1502.85	866.447	905.184	1396.56	916.918	879.72	1216.59	1090.53	1010.58	1005.57	1365.68	1177.05	758.034	1224.85	1238.1	858.687	911.743	1172.91	1279.44	954.471
TRPC1	transient receptor potential cation channel subfamily C member 1 [Source:HGNC Symbol;Acc:HGNC:12333]	ENSG00000144935.15	-0.0296899	0.949167	0.0631154	0.874908	0.0154382	1	566.595	805.861	721.892	627.181	738.575	691.873	842.67	727.274	668.333	756.315	870.625	813.972	721.991	719.718	695.096	590.143	655.29	698.95	688.576	581.393	732.844	663.894
NCEH1	neutral cholesterol ester hydrolase 1 [Source:HGNC Symbol;Acc:HGNC:29260]	ENSG00000144959.10	-0.0399689	0.962761	-0.0847231	0.912681	-0.0204315	1	270.349	170.577	130.316	254.538	148.574	154.55	299.676	171.866	105.944	142.475	241.84	146.759	118.605	161.225	193.442	140.446	115.506	266.769	205.047	120.533	140.575	236.401
SPATA16	spermatogenesis associated 16 [Source:HGNC Symbol;Acc:HGNC:29935]	ENSG00000144962.7	2.69065		0.118545		1.77251	1	0	0	0	1.01815	0.858808	1.60156	0.894554	0.970993	0	0	1.02911	0	0	1.05376	0	0	0	0	0.953706	0	0	1.97001
FAM86B2	family with sequence similarity 86 member B2 [Source:HGNC Symbol;Acc:HGNC:32222]	ENSG00000145002.12	-1.08007		-1.44418		-0.798735	1	0	0	0.937522	0	0	0	0	2.91298	0	1.33154	0	0	1.1515	0	1.85112	0	0.754942	1.62169	0.953706	0	0	1.97001
LPP	LIM domain containing preferred translocation partner in lipoma [Source:HGNC Symbol;Acc:HGNC:6679]	ENSG00000145012.13	0.270081	0.404436	0.0496112	0.917748	0.200862	1	4875.61	4584.37	5125.43	6676.02	4906.37	5952.19	5963.1	4911.28	6391.1	7165.02	5711.55	5078.15	6444.95	8127.65	4521.36	4943.97	4456.42	5212.93	4402.31	6575.61	5790.68	5188.03
TMEM44	transmembrane protein 44 [Source:HGNC Symbol;Acc:HGNC:25120]	ENSG00000145014.17	0.0184213	0.981744	0.012893	0.984144	0.0637603	1	113.94	104.19	154.691	136.432	102.198	137.734	114.503	134.968	159.799	150.464	109.085	131.812	175.028	148.58	109.216	163.403	154.008	91.6257	113.491	182.318	143.429	99.4856
RUBCN	rubicon autophagy regulator [Source:HGNC Symbol;Acc:HGNC:28991]	ENSG00000145016.16	0.101006	0.832908	0.119918	0.771668	0.124329	1	912.559	705.359	930.959	1120.99	794.398	828.005	754.109	801.069	834.312	922.758	842.839	777.282	953.443	1018.99	780.248	864.282	648.495	761.385	817.326	988.571	753.538	765.35
AMT	aminomethyltransferase [Source:HGNC Symbol;Acc:HGNC:473]	ENSG00000145020.16	-0.0640588		0.436196		-0.183793	1	8.28657	9.22038	9.37522	8.14521	6.01166	11.2109	11.6292	8.73894	5.29722	6.65771	15.4366	6.79442	6.90901	13.6989	12.9578	10.8035	20.3834	7.29762	16.213	13.1674	11.4172	5.91004
TCTA	T cell leukemia translocation altered [Source:HGNC Symbol;Acc:HGNC:11692]	ENSG00000145022.4	0.086678	0.837904	0.173516	0.596852	0.235242	1	271.385	389.1	328.133	362.462	378.735	309.901	323.829	300.037	336.373	330.222	346.809	351.951	401.874	355.117	327.648	326.807	325.38	382.72	393.881	413.255	405.312	390.062
UCN2	urocortin 2 [Source:HGNC Symbol;Acc:HGNC:18414]	ENSG00000145040.4	-0.767287		-0.109213	0.933404	0.658037	1	17.609	12.9085	22.5005	9.16337	10.3057	12.0117	12.5238	15.5359	29.1347	31.957	20.5821	21.7421	17.2725	21.0752	8.33005	10.8035	18.1186	6.48677	17.1667	28.3606	13.558	11.8201
DCAF1	DDB1 and CUL4 associated factor 1 [Source:HGNC Symbol;Acc:HGNC:30911]	ENSG00000145041.15	-0.0668477	0.740958	-0.0678565	0.725957	0.0876931	1	579.024	637.128	731.267	620.054	632.942	606.19	671.81	624.349	600.352	613.84	557.776	547.63	631.023	661.761	632.158	591.493	578.286	606.513	647.566	664.449	576.571	676.699
MANF	mesencephalic astrocyte derived neurotrophic factor [Source:HGNC Symbol;Acc:HGNC:15461]	ENSG00000145050.18	0.487784	0.0482354	0.382052	0.119865	0.172159	1	584.203	780.044	397.509	793.14	807.28	823.201	647.657	647.653	586.226	665.771	724.492	858.815	807.203	917.825	719.161	725.187	760.227	608.946	843.076	870.064	707.869	757.47
AC062028.1	novel transcript	ENSG00000145063.15	-0.308294		0.227335		-2.41393	1	1.03582	0	0	0	0.858808	0	0	0.970993	0	0	1.02911	0	0	0	2.77668	0	1.50988	0.810847	0	1.01288	0	0
STXBP5L	syntaxin binding protein 5 like [Source:HGNC Symbol;Acc:HGNC:30757]	ENSG00000145087.12	-0.0227186		-0.235109	0.782242	-0.105057	1	32.1105	47.0239	35.6258	22.3993	60.9754	30.4296	44.7277	63.1146	39.7292	54.5932	32.9314	55.7142	32.242	51.6342	59.2359	32.4106	31.7076	48.6508	49.5927	38.4894	36.3925	35.4602
EAF2	ELL associated factor 2 [Source:HGNC Symbol;Acc:HGNC:23115]	ENSG00000145088.9	-0.125126		-0.0128143	0.992792	-0.340476	1	30.0388	24.895	46.8761	21.3812	22.329	50.4491	16.102	26.2168	43.2606	26.6308	12.3493	17.6655	41.4541	38.9891	36.0969	64.8212	54.3558	29.1905	26.7038	44.5667	42.8147	30.5352
MUC4	mucin 4, cell surface associated [Source:HGNC Symbol;Acc:HGNC:7514]	ENSG00000145113.22	0.0862613		0.135037		0.596495	1	0	1.84408	0	0	0.858808	0.800779	0	2.91298	1.76574	1.33154	0	1.35888	2.303	2.10752	0	2.70088	0.754942	1.62169	1.90741	3.03864	0	1.97001
SLIT2	slit guidance ligand 2 [Source:HGNC Symbol;Acc:HGNC:11086]	ENSG00000145147.20	0.14046	0.915843	0.0367342	0.977503	0.0846221	1	4141.22	4421.17	2465.68	5903.24	4017.51	2395.93	2429.61	3855.81	3559.73	7314.16	2173.47	4106.55	3889.77	7136.06	6923.19	4078.33	1834.51	5323.21	7658.26	4701.79	1765.39	5317.06
EIF2B5	eukaryotic translation initiation factor 2B subunit epsilon [Source:HGNC Symbol;Acc:HGNC:3261]	ENSG00000145191.15	0.182783	0.117238	0.191187	0.0845194	0.120497	1	742.684	757.915	740.642	860.338	826.174	857.634	689.701	793.302	659.504	757.647	833.577	797.665	803.748	861.975	734.895	768.401	659.064	707.058	730.539	813.342	784.935	777.17
AHSG	alpha 2-HS glycoprotein [Source:HGNC Symbol;Acc:HGNC:349]	ENSG00000145192.13	3.62283		-3.14329	0.486541	-0.668798	1	0	0	3.75009	1.01815	2.57643	0.800779	8.05099	0	8.8287	0	0	0	3.4545	0	0.925561	0	3.77471	261.093	0	0	2.14073	184.196
VWA5B2	von Willebrand factor A domain containing 5B2 [Source:HGNC Symbol;Acc:HGNC:25144]	ENSG00000145198.14	2.65753		-1.43482		1.13688	1	0	0	0	1.01815	1.71762	0.800779	0	3.88397	0	3.99462	1.02911	0	1.1515	0	0	1.35044	0	0.810847	0	3.03864	1.42716	0
DGKQ	diacylglycerol kinase theta [Source:HGNC Symbol;Acc:HGNC:2856]	ENSG00000145214.14	0.0310404	0.941644	0.0436531	0.913631	-0.124199	1	295.209	277.533	299.069	307.482	302.301	282.675	239.74	295.182	274.573	283.618	268.597	263.624	297.087	289.784	226.762	276.84	354.068	246.497	208.862	312.98	269.019	225.566
FIP1L1	factor interacting with PAPOLA and CPSF1 [Source:HGNC Symbol;Acc:HGNC:19124]	ENSG00000145216.16	-0.116541	0.651018	-0.201917	0.334353	-0.156142	1	557.272	494.212	452.823	458.168	472.345	453.241	570.725	521.423	489.11	479.355	476.477	381.846	510.115	422.558	566.443	530.723	520.91	630.028	516.909	460.86	448.127	596.914
SLC26A1	solute carrier family 26 member 1 [Source:HGNC Symbol;Acc:HGNC:10993]	ENSG00000145217.14	0.0260082		-0.0840947		-0.0136775	1	7.25075	6.45427	7.50017	8.14521	8.58808	4.80467	4.47277	3.88397	14.1259	11.9839	9.26197	5.43554	6.90901	8.43008	3.70224	5.40177	9.81424	6.48677	2.86112	7.09016	6.4222	8.86505
LYAR	Ly1 antibody reactive [Source:HGNC Symbol;Acc:HGNC:26021]	ENSG00000145220.14	0.353371		0.195896	0.661233	0.242764	1	69.4001	63.6206	60.9389	73.3069	82.4456	91.2888	67.9861	64.0856	58.2694	81.224	58.6591	81.533	92.1201	76.9244	65.7148	63.4707	56.6206	90.004	82.0187	90.1463	72.0713	82.7405
CENPC	centromere protein C [Source:HGNC Symbol;Acc:HGNC:1854]	ENSG00000145241.11	-0.230429	0.269669	-0.384026	0.0208932	-0.0828446	1	403.97	402.009	488.449	317.663	352.97	430.819	471.43	432.092	444.966	494.002	393.119	309.826	336.238	369.87	484.068	401.081	440.131	435.425	425.353	373.753	440.991	422.568
EPHA5	EPH receptor A5 [Source:HGNC Symbol;Acc:HGNC:3389]	ENSG00000145242.13	-0.305151		0.553715	0.694785	-0.0589799	1	33.1463	23.973	18.7504	47.8531	16.3174	5.60545	20.5747	8.73894	16.7745	22.6362	11.3202	19.0244	28.7875	33.7203	13.8834	12.154	18.8735	11.3519	23.8426	19.2447	6.4222	11.8201
CORIN	corin, serine peptidase [Source:HGNC Symbol;Acc:HGNC:19012]	ENSG00000145244.12	-0.413138	0.653986	-0.0350825	0.976875	-0.103822	1	13677	10229.1	3861.65	11748.5	7229.45	2413.55	11425.2	9668.18	4716.29	8363.41	10612.2	9718.74	4410.25	8571.28	14380.4	6822.43	4667.05	13163.3	15188.7	4740.28	4230.09	13044.4
ATP10D	ATPase phospholipid transporting 10D (putative) [Source:HGNC Symbol;Acc:HGNC:13549]	ENSG00000145246.14	-0.0621071	0.906601	0.147252	0.705999	0.0522419	1	427.794	389.1	445.323	421.515	406.216	381.971	322.039	331.109	467.038	446.066	338.576	398.153	507.812	489.998	331.351	449.697	431.827	377.044	388.158	497.324	397.463	361.497
OCIAD2	OCIA domain containing 2 [Source:HGNC Symbol;Acc:HGNC:28685]	ENSG00000145247.12	0.485888	0.403894	0.260254	0.696907	0.110122	1	141.908	81.1394	94.6897	150.686	103.916	188.183	147.601	95.1573	111.242	77.2294	144.075	135.888	158.907	86.4083	87.0027	121.54	220.443	108.653	99.1854	144.842	199.802	126.081
SLC10A4	solute carrier family 10 member 4 [Source:HGNC Symbol;Acc:HGNC:22980]	ENSG00000145248.7	0.461504		-0.791542		0.703059	1	0	2.76611	3.75009	1.01815	3.43523	4.00389	0.894554	0.970993	5.29722	1.33154	1.02911	1.35888	1.1515	1.05376	0	4.05132	0.754942	0	0	1.01288	3.56789	1.97001
SLC10A6	solute carrier family 10 member 6 [Source:HGNC Symbol;Acc:HGNC:30603]	ENSG00000145283.8	0.234003		-1.62361		0.97517	1	0	0.922038	1.87504	2.0363	0	1.60156	0.894554	0.970993	2.64861	0	1.02911	0	0	0	0	0	1.50988	0.810847	0.953706	2.02576	1.42716	0
SCD5	stearoyl-CoA desaturase 5 [Source:HGNC Symbol;Acc:HGNC:21088]	ENSG00000145284.12	0.102325	0.933273	0.0283998	0.981296	-0.0413856	1	279.672	237.886	370.321	291.191	266.231	397.186	431.175	225.27	330.193	245.004	425.021	239.164	338.541	256.064	98.1094	230.925	431.072	149.196	109.676	234.988	382.478	137.901
PLAC8	placenta associated 8 [Source:HGNC Symbol;Acc:HGNC:19254]	ENSG00000145287.10	0.751738		0.0440726		0.51934	1	1.03582	0	4.68761	0	5.15285	5.60545	2.68366	2.91298	3.53148	3.99462	1.02911	6.79442	5.75751	2.10752	0	2.70088	6.03954	0.810847	0.953706	5.0644	5.70862	0.985006
ENOPH1	enolase-phosphatase 1 [Source:HGNC Symbol;Acc:HGNC:24599]	ENSG00000145293.16	0.117041	0.66561	-0.0290166	0.935523	0.0830152	1	459.905	550.457	470.636	545.729	534.179	530.916	478.586	484.526	456.444	432.751	439.429	475.609	476.722	426.773	484.068	442.945	391.06	476.778	517.862	391.984	474.529	513.188
GC	GC vitamin D binding protein [Source:HGNC Symbol;Acc:HGNC:4187]	ENSG00000145321.13	-0.646481		0.412441		0.0599785	1	0	0	0.937522	0	0	0	4.47277	0	2.64861	0	4.11643	0	5.75751	0	2.77668	0	0.754942	54.3267	0.953706	2.02576	0.713578	44.3253
TRMT10A	tRNA methyltransferase 10A [Source:HGNC Symbol;Acc:HGNC:28403]	ENSG00000145331.14	-0.0767116	0.887314	-0.257845	0.495796	-0.071002	1	112.905	132.773	98.4398	106.906	103.057	116.914	100.19	117.49	90.0527	106.523	99.8234	84.2508	81.7566	81.1395	133.281	82.3769	88.3282	111.086	109.676	84.069	100.614	98.5006
KLHL8	kelch like family member 8 [Source:HGNC Symbol;Acc:HGNC:18644]	ENSG00000145332.14	0.0563328	0.810948	-0.0252904	0.926594	0.0513483	1	472.335	479.46	478.136	506.021	499.827	482.069	483.954	425.295	426.426	440.74	463.098	447.073	375.389	468.923	463.706	441.594	399.364	495.427	460.64	425.409	416.729	564.408
SNCA	synuclein alpha [Source:HGNC Symbol;Acc:HGNC:11138]	ENSG00000145335.16	-0.114196	0.854601	0.0762525	0.902472	0.0212425	1	600.777	543.08	267.194	533.511	446.58	312.304	619.031	432.092	359.328	468.702	642.163	457.944	400.723	476.299	420.205	391.628	387.285	427.316	428.214	398.062	374.628	451.133
PYURF	PIGY upstream reading frame [Source:HGNC Symbol;Acc:HGNC:44317]	ENSG00000145337.5	0.152057	0.588295	0.122378	0.670397	-0.0395477	1	598.705	682.308	554.075	601.728	729.987	699.08	740.691	634.059	631.252	515.306	773.889	701.184	670.174	600.643	721.937	636.058	796.464	693.274	728.631	613.805	754.965	676.699
TBCK	TBC1 domain containing kinase [Source:HGNC Symbol;Acc:HGNC:28261]	ENSG00000145348.17	-0.103547	0.550399	-0.0644079	0.737121	-0.00658244	1	870.09	855.651	947.834	774.813	890.584	814.392	950.911	842.822	839.609	946.726	894.294	839.79	797.991	891.481	891.315	771.102	827.416	887.877	872.641	732.312	851.298	907.19
CAMK2D	calcium/calmodulin dependent protein kinase II delta [Source:HGNC Symbol;Acc:HGNC:1462]	ENSG00000145349.17	0.302615	0.265536	0.228892	0.404331	0.253286	1	8378.76	9988.44	8649.57	10949.2	11326.8	10969.1	7419.43	8682.62	10288.1	11099.7	8994.4	11182.3	11338.8	12490.2	9519.39	10244.4	7091.92	8423.08	10542.3	11500.2	10685.8	9248.22
CISD2	CDGSH iron sulfur domain 2 [Source:HGNC Symbol;Acc:HGNC:24212]	ENSG00000145354.12	0.257598	0.106758	0.212409	0.192014	0.190468	1	460.941	481.304	385.321	537.584	516.144	530.916	542.1	479.671	431.723	412.778	558.805	587.038	493.994	528.987	462.78	483.458	437.866	467.048	543.612	502.388	545.173	515.158
DDIT4L	DNA damage inducible transcript 4 like [Source:HGNC Symbol;Acc:HGNC:30555]	ENSG00000145358.6	-0.291082		0.242513	0.674636	-0.189243	1	62.1493	65.4647	107.815	48.8713	64.4106	78.4763	60.8297	55.3466	52.0893	51.9301	68.9502	91.0452	55.2721	47.4192	67.5659	68.8725	66.4349	69.7328	49.5927	52.6697	68.5034	68.9504
ANK2	ankyrin 2 [Source:HGNC Symbol;Acc:HGNC:493]	ENSG00000145362.20	-0.140429	0.664506	-0.0628458	0.868882	0.00572098	1	7110.92	7239.84	6528.9	7384.65	6581.91	4995.26	6769.09	6401.76	5721	7162.36	6013.07	6176.13	5462.72	7281.48	7337.84	5927.09	4976.58	8094.68	7457.98	5330.79	5533.79	8047.5
TIFA	TRAF interacting protein with forkhead associated domain [Source:HGNC Symbol;Acc:HGNC:19075]	ENSG00000145365.11	-0.034331	0.941644	0.0560049	0.897621	0.191993	1	126.37	159.513	133.128	120.142	170.903	119.316	125.238	144.678	142.142	129.159	127.609	156.272	149.695	128.559	132.355	140.446	119.281	120.005	158.315	150.919	148.424	127.066
SPATA5	spermatogenesis associated 5 [Source:HGNC Symbol;Acc:HGNC:18119]	ENSG00000145375.8	-0.145158	0.581825	-0.0637887	0.844544	0.0232195	1	351.144	356.829	489.386	367.553	343.523	367.557	451.75	360.239	398.174	350.195	395.177	364.181	365.026	376.192	390.587	340.311	354.068	407.045	379.575	337.289	363.925	438.328
FABP2	fatty acid binding protein 2 [Source:HGNC Symbol;Acc:HGNC:3556]	ENSG00000145384.4	-0.72366		-0.276003	0.837242	-0.411709	1	95.2956	118.943	38.4384	75.3432	60.1166	26.4257	168.176	117.49	45.9092	98.534	165.686	78.8153	46.0601	71.6556	135.132	47.2654	89.0831	137.033	155.454	19.2447	49.9504	114.261
CCNA2	cyclin A2 [Source:HGNC Symbol;Acc:HGNC:1578]	ENSG00000145386.10	-0.535552	0.418586	-0.746162	0.184	-0.172434	1	270.349	555.067	773.455	175.122	413.946	513.299	483.059	633.088	591.523	442.072	306.674	320.697	361.571	295.053	580.327	398.38	563.187	385.152	500.696	338.302	440.991	419.612
METTL14	methyltransferase like 14 [Source:HGNC Symbol;Acc:HGNC:29330]	ENSG00000145388.15	0.00166228	0.995169	-0.0473826	0.846532	-0.0641692	1	442.296	519.107	502.512	457.15	484.368	524.51	542.994	504.917	499.704	444.735	488.826	486.48	503.206	459.439	497.026	486.159	543.558	537.591	500.696	446.68	529.475	498.413
USP53	ubiquitin specific peptidase 53 [Source:HGNC Symbol;Acc:HGNC:29255]	ENSG00000145390.11	0.0361863	0.931725	0.186121	0.481823	0.133975	1	1463.62	1659.67	1211.28	1552.68	1534.69	1345.31	1216.59	1337.06	1475.28	1520.62	1289.47	1638.81	1669.68	1720.79	1338.36	1336.94	1059.18	1331.41	1545	1461.59	1165.99	1389.84
SETD7	SET domain containing 7, histone lysine methyltransferase [Source:HGNC Symbol;Acc:HGNC:30412]	ENSG00000145391.13	0.102184	0.851076	0.169446	0.694432	0.172809	1	2043.68	2174.17	3236.32	2541.31	2432.15	3026.94	2025.27	1905.09	2791.63	2134.46	2178.62	2280.21	3042.27	2447.88	2350	2295.75	2735.15	2272.8	2317.51	3092.32	3012.01	2447.74
NAF1	nuclear assembly factor 1 ribonucleoprotein [Source:HGNC Symbol;Acc:HGNC:25126]	ENSG00000145414.9	-0.051063	0.868926	0.00853338	0.979963	-0.0314563	1	302.46	309.805	279.381	266.756	288.56	304.296	339.93	334.022	258.681	267.64	313.878	311.184	261.391	327.719	290.626	272.789	261.965	345.421	288.973	290.696	244.044	329.977
MARCHF1	membrane associated ring-CH-type finger 1 [Source:HGNC Symbol;Acc:HGNC:26077]	ENSG00000145416.13	-0.238266	0.752303	0.00634483	0.994626	-0.256772	1	402.935	119.865	319.695	301.373	156.303	225.019	135.972	164.098	256.915	211.715	180.094	158.989	261.391	182.3	434.088	236.327	270.269	381.909	347.149	190.421	237.621	330.962
SFRP2	secreted frizzled related protein 2 [Source:HGNC Symbol;Acc:HGNC:10777]	ENSG00000145423.5	-0.258454		-0.00422139		-1.39959	1	2.07164	5.53223	11.2503	1.01815	0.858808	13.6132	4.47277	6.79695	5.29722	0	3.08732	1.35888	23.03	2.10752	4.6278	2.70088	20.3834	0.810847	1.90741	0	4.99504	1.97001
RPS3A	ribosomal protein S3A [Source:HGNC Symbol;Acc:HGNC:10421]	ENSG00000145425.10	0.0492977	0.941407	0.0294106	0.96333	-0.187161	1	2956.24	2477.52	1727.85	2745.96	2372.03	2251.79	3019.12	2584.78	2005.88	1913.42	2927.81	2994.98	1893.07	1863.05	2946.06	2021.61	2642.3	2912.56	2408.11	1656.06	2398.33	2759
RNF175	ring finger protein 175 [Source:HGNC Symbol;Acc:HGNC:27735]	ENSG00000145428.15	0.911756		-0.281209		0.547962	1	3.10747	3.68815	0	5.09076	5.15285	2.40234	2.68366	1.94199	0.88287	2.66308	3.08732	1.35888	0	2.10752	1.85112	2.70088	0	2.43254	1.90741	2.02576	2.85431	1.97001
PDGFC	platelet derived growth factor C [Source:HGNC Symbol;Acc:HGNC:8801]	ENSG00000145431.11	0.0774457	0.776513	0.201873	0.282358	-0.0430535	1	476.478	455.487	479.074	512.13	472.345	504.491	597.562	516.568	510.299	403.457	686.415	536.759	605.69	510.02	534.974	410.534	616.033	445.155	473.992	447.693	572.289	451.133
CBR4	carbonyl reductase 4 [Source:HGNC Symbol;Acc:HGNC:25891]	ENSG00000145439.12	0.126314	0.605435	0.0423521	0.892973	0.0566584	1	446.439	541.236	439.698	524.348	524.732	514.1	460.695	488.41	473.218	563.242	495.001	498.71	484.782	563.761	554.411	453.748	414.463	547.322	515.001	476.053	515.203	531.903
CYP4V2	cytochrome P450 family 4 subfamily V member 2 [Source:HGNC Symbol;Acc:HGNC:23198]	ENSG00000145476.16	0.0127317	0.985331	0.265901	0.511789	0.382428	1	172.982	145.682	137.816	173.086	152.868	134.531	152.074	115.548	147.439	213.047	153.337	160.348	177.331	257.117	153.643	130.993	111.731	120.816	196.463	185.357	159.128	128.051
ROPN1L	rhophilin associated tail protein 1 like [Source:HGNC Symbol;Acc:HGNC:24060]	ENSG00000145491.12	0.851617		-0.18695		0.824019	1	5.17911	2.76611	3.75009	7.12706	6.01166	8.00779	2.68366	2.91298	4.41435	7.98925	5.14554	6.79442	0	4.21504	1.85112	5.40177	4.52965	2.43254	5.72224	7.09016	4.28147	8.86505
NDUFS6	NADH:ubiquinone oxidoreductase subunit S6 [Source:HGNC Symbol;Acc:HGNC:7713]	ENSG00000145494.11	0.407142	0.468835	0.255928	0.673693	-0.105418	1	1215.02	1234.61	438.76	1337.85	1290.79	1141.91	1265.79	1244.81	924.365	942.731	1252.42	1421.39	1513.07	989.48	1291.16	1231.6	1076.55	1756.29	1277.97	1005.79	1259.46	1441.06
MARCHF6	membrane associated ring-CH-type finger 6 [Source:HGNC Symbol;Acc:HGNC:30550]	ENSG00000145495.16	-0.189585	0.106827	-0.0688741	0.651655	-0.0292317	1	5084.85	5197.53	5621.38	4962.47	4597.2	4382.66	5029.18	5109.37	5214.23	5616.44	4810.05	4685.43	4931.88	5570.17	5549.66	4799.47	4332.61	4989.95	4950.69	4764.59	4520.51	5019.59
NKD2	NKD inhibitor of WNT signaling pathway 2 [Source:HGNC Symbol;Acc:HGNC:17046]	ENSG00000145506.14	0.452608		1.11241		-0.191464	1	5.17911	8.29834	6.56265	6.10891	17.1762	5.60545	1.78911	8.73894	7.06296	1.33154	4.11643	9.51219	16.121	10.5376	2.77668	5.40177	6.03954	6.48677	1.90741	10.1288	2.85431	4.92503
CDH18	cadherin 18 [Source:HGNC Symbol;Acc:HGNC:1757]	ENSG00000145526.12	-1.4541		-0.120351		-1.3157	1	2.07164	1.84408	15.0003	1.01815	0.858808	4.80467	0.894554	1.94199	3.53148	0	0	1.35888	4.60601	1.05376	1.85112	2.70088	12.834	0	1.90741	0	4.28147	0
ADAMTS16	ADAM metallopeptidase with thrombospondin type 1 motif 16 [Source:HGNC Symbol;Acc:HGNC:17108]	ENSG00000145536.15	-0.471859		-2.35442		-3.10268	1	0	0.922038	6.56265	0	0	5.60545	0	0	2.64861	3.99462	0	0	0	0	0	5.40177	0	1.62169	0	0	0	0
SRD5A1	steroid 5 alpha-reductase 1 [Source:HGNC Symbol;Acc:HGNC:11284]	ENSG00000145545.12	-0.0929636	0.785745	-0.0777052	0.822185	-0.0804898	1	398.791	297.818	300.007	382.825	257.643	297.089	294.308	300.037	305.473	287.613	311.82	279.93	268.3	272.924	335.979	344.363	257.435	371.368	333.797	270.439	262.597	370.362
MYO10	myosin X [Source:HGNC Symbol;Acc:HGNC:7593]	ENSG00000145555.15	-0.267297	0.726505	-0.212807	0.780851	-0.232407	1	219.594	136.462	373.134	199.558	151.15	246.64	200.38	164.098	235.726	254.324	139.959	122.3	280.966	202.322	220.283	230.925	282.348	256.228	182.158	263.349	179.108	211.776
OTULINL	OTU deubiquitinase with linear linkage specificity like [Source:HGNC Symbol;Acc:HGNC:25629]	ENSG00000145569.6	-0.682859		0.544125		-0.417677	1	6.21493	7.3763	6.56265	7.12706	4.29404	1.60156	8.05099	4.85497	6.18009	3.99462	9.26197	6.79442	9.21201	8.43008	6.47892	8.10265	8.30436	5.67593	2.86112	5.0644	6.4222	6.89504
RPL37	ribosomal protein L37 [Source:HGNC Symbol;Acc:HGNC:10347]	ENSG00000145592.14	0.104104	0.811254	-0.0125939	0.980082	-0.120584	1	4500.65	4517.99	2745.06	4207	4381.64	3983.07	5063.18	4657.86	3497.93	3971.99	4689.64	4512.85	4137.34	3656.55	4768.49	3770.43	4334.88	5067.79	4384.19	3469.11	4089.51	4561.56
SKP2	S-phase kinase associated protein 2 [Source:HGNC Symbol;Acc:HGNC:10901]	ENSG00000145604.16	0.100975	0.852516	0.154651	0.725361	0.372271	1	271.385	403.853	493.136	244.356	499.827	523.709	331.88	359.268	458.21	390.142	387.973	441.637	432.965	442.579	310.063	401.081	366.147	262.714	377.668	498.337	460.971	395.972
OSMR	oncostatin M receptor [Source:HGNC Symbol;Acc:HGNC:8507]	ENSG00000145623.13	1.42381		1.1857		0.942323	1	9.3224	11.0645	4.68761	28.5082	9.44689	12.0117	2.68366	7.76795	11.4773	21.3047	0	13.5888	40.3026	38.9891	2.77668	20.2566	2.26483	2.43254	3.81482	42.5409	4.28147	5.91004
UGT3A1	UDP glycosyltransferase family 3 member A1 [Source:HGNC Symbol;Acc:HGNC:26625]	ENSG00000145626.12	-0.118268		-0.307535		0.0405297	1	0	0	0.937522	0	0.858808	0	1.78911	0	0.88287	1.33154	0	1.35888	1.1515	1.05376	0.925561	1.35044	3.77471	0	1.90741	1.01288	1.42716	0.985006
PLK2	polo like kinase 2 [Source:HGNC Symbol;Acc:HGNC:19699]	ENSG00000145632.15	-0.0232988	0.973959	0.116032	0.823853	-0.0881323	1	684.678	632.518	675.016	549.802	707.658	717.498	529.576	654.45	753.971	717.701	505.292	746.027	835.99	796.642	624.753	738.691	591.12	556.241	522.631	778.904	573.003	498.413
SHISAL2B	shisa like 2B [Source:HGNC Symbol;Acc:HGNC:34236]	ENSG00000145642.12	0.474242		-0.606153		-0.352414	1	0	0	3.75009	1.01815	0	3.20312	0	0.970993	0	0	0	0	0	0	0	0	3.01977	0.810847	0	1.01288	1.42716	0
PIK3R1	phosphoinositide-3-kinase regulatory subunit 1 [Source:HGNC Symbol;Acc:HGNC:8979]	ENSG00000145675.15	0.0606907	0.90658	0.0358321	0.941523	-0.0161108	1	4006.56	3693.68	3837.28	4866.77	3753.85	3440.95	3252.6	3494.6	3814.88	4177.04	3324.02	3784.49	3629.53	4372.05	4743.5	3110.07	4030.63	4031.53	4559.67	3376.94	3554.33	4252.27
HAPLN1	hyaluronan and proteoglycan link protein 1 [Source:HGNC Symbol;Acc:HGNC:2380]	ENSG00000145681.11	0.65179	0.754302	0.233158	0.92488	0.377009	1	117.048	168.733	153.754	209.739	146.856	249.843	60.8297	77.6795	380.517	299.597	32.9314	134.53	498.6	356.171	76.8215	361.918	109.467	44.5966	82.0187	587.47	103.469	65.0104
LHFPL2	LHFPL tetraspan subfamily member 2 [Source:HGNC Symbol;Acc:HGNC:6588]	ENSG00000145685.14	-0.198357	0.47443	-0.258334	0.280984	-0.16089	1	1919.38	1981.46	2804.13	1761.4	1786.32	2283.82	2282.9	1848.77	2123.3	1940.06	1866.8	1566.79	1744.52	1673.37	2040.86	2010.81	2751.01	2053.87	1877.85	1854.58	2292.72	1875.45
SSBP2	single stranded DNA binding protein 2 [Source:HGNC Symbol;Acc:HGNC:15831]	ENSG00000145687.16	-0.143774	0.389416	-0.139174	0.379952	-0.182945	1	2072.68	1853.3	1989.42	1751.22	1721.91	1865.81	2107.57	1801.19	2020.89	1713.69	1939.87	1663.27	1696.16	1647.03	2158.41	1584.07	2122.14	2057.93	1843.51	1405.88	1862.44	1868.56
BHMT	betaine--homocysteine S-methyltransferase [Source:HGNC Symbol;Acc:HGNC:1047]	ENSG00000145692.15	0.843339		0		-1.98478	1	0	0	0	0	0	0.800779	0	0	0	0	0	0	0	0	2.77668	0	0	0.810847	0	0	0	0
ANKRD31	ankyrin repeat domain 31 [Source:HGNC Symbol;Acc:HGNC:26853]	ENSG00000145700.10	-0.510122		-1.73643		-0.771265	1	4.14329	0.922038	3.75009	1.01815	1.71762	3.20312	8.05099	2.91298	2.64861	5.32616	2.05821	1.35888	1.1515	1.05376	4.6278	6.75221	5.28459	4.05423	0.953706	6.07728	2.14073	2.95502
IQGAP2	IQ motif containing GTPase activating protein 2 [Source:HGNC Symbol;Acc:HGNC:6111]	ENSG00000145703.16	-0.364541		-0.800433	0.0537009	-0.217698	1	35.2179	60.8545	67.5016	28.5082	49.8109	48.0467	41.1495	60.2016	67.0981	67.9086	24.6986	38.0488	34.545	37.9353	42.5758	33.761	63.4151	43.7857	34.3334	29.3735	44.9554	51.2203
CRHBP	corticotropin releasing hormone binding protein [Source:HGNC Symbol;Acc:HGNC:2356]	ENSG00000145708.11	0.0829029		-0.757073		-0.20867	1	2.07164	9.22038	5.62513	1.01815	4.29404	12.0117	1.78911	8.73894	9.71157	5.32616	1.02911	4.07665	6.90901	3.16128	1.85112	5.40177	9.0593	1.62169	2.86112	5.0644	3.56789	2.95502
RASA1	RAS p21 protein activator 1 [Source:HGNC Symbol;Acc:HGNC:9871]	ENSG00000145715.15	-0.0890384	0.519244	-0.0366923	0.835513	-0.00504526	1	1057.57	1019.77	932.834	1027.32	930.948	876.853	1005.48	932.154	946.437	909.443	980.739	892.787	875.141	955.76	1050.51	846.727	882.527	1024.1	1007.11	896.399	900.535	993.871
LIX1	limb and CNS expressed 1 [Source:HGNC Symbol;Acc:HGNC:18581]	ENSG00000145721.12	-0.618894	0.642667	-0.763733	0.519175	-0.446423	1	496.159	792.953	223.13	296.282	509.273	177.773	805.099	612.697	305.473	291.608	435.312	337.003	195.755	212.859	739.523	230.925	452.21	728.951	548.381	156.996	256.888	650.104
GIN1	gypsy retrotransposon integrase 1 [Source:HGNC Symbol;Acc:HGNC:25959]	ENSG00000145723.17	-0.0288451	0.943938	-0.188902	0.473951	-0.156711	1	166.767	185.33	143.441	154.759	172.621	157.753	193.224	161.185	172.16	178.427	149.221	139.965	163.513	164.386	192.517	156.651	196.285	179.197	178.343	140.79	177.681	154.646
PPIP5K2	diphosphoinositol pentakisphosphate kinase 2 [Source:HGNC Symbol;Acc:HGNC:29035]	ENSG00000145725.19	0.0819263	0.605435	0.0917603	0.537529	0.157592	1	1021.32	1076.94	1305.97	1242.15	1182.58	1174.74	1130.72	1042.85	1110.65	1166.43	1182.44	1123.8	1166.47	1267.67	1110.67	1034.44	995.768	1091.4	1111.07	1161.77	1246.62	1195.8
PAM	peptidylglycine alpha-amidating monooxygenase [Source:HGNC Symbol;Acc:HGNC:8596]	ENSG00000145730.20	0.189979	0.390363	0.355354	0.0314304	0.200531	1	33147.3	31259.9	34280.5	38653.1	36475.3	37406	24049.2	27169.4	30705.3	29741.3	30977.2	38620.8	36244.7	37053.3	29937.3	30185.1	29260	30971.9	34875.1	33085.7	36642.2	33575.9
BDP1	B double prime 1, subunit of RNA polymerase III transcription initiation factor IIIB [Source:HGNC Symbol;Acc:HGNC:13652]	ENSG00000145734.19	0.0511972	0.831906	-0.000197401	0.999695	0.0247449	1	1707.03	1691.94	1735.35	1865.25	1668.66	1790.54	1798.05	1588.55	1768.39	2049.24	1630.11	1694.53	1875.8	1985.28	1808.55	1702.91	1610.29	1971.98	1745.28	1798.87	1724	1935.54
GTF2H2	general transcription factor IIH subunit 2 [Source:HGNC Symbol;Acc:HGNC:4656]	ENSG00000145736.14	0.229539		-0.0514957	0.933813	0.147989	1	68.3642	74.6851	63.7515	78.3977	76.434	88.0857	71.5643	61.1726	75.044	66.5771	67.9211	69.3031	71.3931	57.9568	72.1937	56.7185	63.4151	68.922	98.2317	51.6569	73.4985	66.9804
SLC30A5	solute carrier family 30 member 5 [Source:HGNC Symbol;Acc:HGNC:19089]	ENSG00000145740.19	0.222535	0.427686	0.247916	0.325846	0.216007	1	1569.27	1607.11	1257.22	1894.78	1666.95	1616.77	1372.25	1395.32	1618.3	1806.9	1587.91	1765.19	1995.55	1991.61	1679.89	1543.55	1283.4	1602.23	1947.47	1745.19	1587	1806.5
BTF3	basic transcription factor 3 [Source:HGNC Symbol;Acc:HGNC:1125]	ENSG00000145741.15	0.140107	0.655764	0.0253261	0.950833	-0.111685	1	3412	3255.72	2247.24	3454.59	3207.65	3127.84	3758.92	3259.62	2901.99	2653.76	3447.51	3500.49	2977.78	2828.29	3535.64	2835.93	3448.57	3556.37	3247.37	2646.65	3121.9	3361.82
FBXL17	F-box and leucine rich repeat protein 17 [Source:HGNC Symbol;Acc:HGNC:13615]	ENSG00000145743.16	0.0227235	0.940399	0.146261	0.433128	0.109934	1	1009.93	1107.37	1294.72	1054.81	1141.36	1266.83	1069.89	987.5	1020.6	1087.87	1126.87	1122.44	1165.32	1196.02	944.072	1064.15	1001.05	1033.02	1021.42	1044.28	1236.63	1051
SPATA9	spermatogenesis associated 9 [Source:HGNC Symbol;Acc:HGNC:22988]	ENSG00000145757.16	0.563245		-0.907328		-0.825747	1	6.21493	2.76611	7.50017	11.1997	8.58808	4.80467	6.26188	1.94199	4.41435	6.65771	3.08732	0	5.75751	1.05376	7.40449	10.8035	6.03954	8.10847	4.76853	4.05152	4.28147	4.92503
TSLP	thymic stromal lymphopoietin [Source:HGNC Symbol;Acc:HGNC:30743]	ENSG00000145777.15	0.331019		-0.093527	0.945775	-0.265406	1	16.5731	5.53223	4.68761	11.1997	6.87047	12.8125	25.0475	5.82596	8.8287	18.6416	16.4657	6.79442	12.6665	15.8064	13.8834	5.40177	15.8538	13.7844	15.2593	7.09016	13.558	5.91004
TNFAIP8	TNF alpha induced protein 8 [Source:HGNC Symbol;Acc:HGNC:17260]	ENSG00000145779.8	-0.1688	0.682892	-0.152524	0.706455	0.0416725	1	1026.5	764.37	983.46	869.502	669.012	932.107	968.802	689.405	772.511	736.342	898.411	603.345	664.416	689.159	706.203	772.452	831.946	1070.32	774.409	570.251	1091.06	1093.36
FEM1C	fem-1 homolog C [Source:HGNC Symbol;Acc:HGNC:16933]	ENSG00000145780.8	-0.103768	0.514073	0.1006	0.517175	0.0605721	1	1408.72	1132.26	1247.84	1363.31	1040.02	1129.9	1295.31	1019.54	1187.46	1178.41	1327.55	1122.44	1275.86	1288.75	1326.33	966.916	1253.96	1242.22	1342.82	1067.58	1231.63	1359.31
COMMD10	COMM domain containing 10 [Source:HGNC Symbol;Acc:HGNC:30201]	ENSG00000145781.9	0.00058093	0.998414	0.0130758	0.974878	0.0714868	1	493.051	516.341	415.322	486.677	469.768	473.26	547.467	487.439	444.084	468.702	569.096	498.71	453.692	446.794	491.473	382.175	402.384	498.671	478.76	352.482	459.544	576.228
ATG12	autophagy related 12 [Source:HGNC Symbol;Acc:HGNC:588]	ENSG00000145782.13	0.0447017	0.832908	0.057574	0.754788	0.0750206	1	874.234	898.987	891.583	858.302	943.831	942.517	883.819	888.459	941.139	894.796	993.089	926.759	935.019	903.072	965.36	812.966	882.527	873.282	968.012	823.471	988.305	942.651
MEGF10	multiple EGF like domains 10 [Source:HGNC Symbol;Acc:HGNC:29634]	ENSG00000145794.17	-0.558144		-0.0531138	0.96333	-0.304861	1	35.2179	98.6581	23.438	36.6535	48.0933	20.0195	62.6188	62.1436	22.0718	53.2616	53.5136	57.0731	29.939	45.3117	65.7148	45.915	35.4823	89.1931	62.9446	57.7341	20.6938	62.0554
ADAMTS19	ADAM metallopeptidase with thrombospondin type 1 motif 19 [Source:HGNC Symbol;Acc:HGNC:17111]	ENSG00000145808.10	-0.744795	0.638061	-0.5244	0.749046	-0.744088	1	470.263	312.571	1317.22	250.465	235.314	752.732	1443.81	484.526	725.719	280.955	1058.95	273.136	508.964	220.236	318.393	630.656	1776.38	510.833	221.26	279.555	1083.21	391.047
YIPF5	Yip1 domain family member 5 [Source:HGNC Symbol;Acc:HGNC:24877]	ENSG00000145817.17	0.0518947	0.761138	0.135099	0.270582	0.0397804	1	1100.04	1091.69	1163.46	1157.64	1145.65	1174.74	1027.84	1034.11	1054.15	962.704	1070.27	1114.28	1233.26	1068.51	1167.13	1074.95	999.543	1088.97	1145.4	1067.58	1136.73	1098.28
ARHGAP26	Rho GTPase activating protein 26 [Source:HGNC Symbol;Acc:HGNC:17073]	ENSG00000145819.18	-0.196759	0.269669	-0.0714296	0.751788	-0.0971944	1	1784.72	1420.86	1772.85	1731.88	1374.95	1225.19	1577.1	1385.61	1493.82	1680.4	1441.78	1415.96	1297.74	1692.34	1763.19	1521.95	1415.52	1766.02	1668.99	1370.43	1343.67	1665.64
CXCL14	C-X-C motif chemokine ligand 14 [Source:HGNC Symbol;Acc:HGNC:10640]	ENSG00000145824.13	0.290014		0.510375	0.733292	-0.4696	1	10.3582	24.895	39.3759	10.1815	20.6114	60.0584	10.7346	19.4199	81.224	18.6416	5.14554	25.8188	89.8171	59.0105	15.7345	75.6247	107.957	12.1627	13.3519	51.6569	53.5183	15.7601
SLC25A48	solute carrier family 25 member 48 [Source:HGNC Symbol;Acc:HGNC:30451]	ENSG00000145832.14	-1.63617		-0.581564		0.0565542	1	2.07164	4.61019	18.7504	2.0363	0.858808	4.80467	1.78911	5.82596	11.4773	6.65771	2.05821	4.07665	5.75751	4.21504	6.47892	5.40177	30.1977	2.43254	10.4908	9.11592	8.56293	6.89504
DDX46	DEAD-box helicase 46 [Source:HGNC Symbol;Acc:HGNC:18681]	ENSG00000145833.16	0.109415	0.518356	0.0171184	0.943452	-0.0825644	1	1287.53	1225.39	1203.78	1469.19	1259.87	1288.45	1258.64	1196.26	1139.79	1254.31	1163.92	1170	1205.62	1369.89	1312.45	1153.28	1069.75	1405.2	1164.47	1125.31	1132.45	1222.39
RNF145	ring finger protein 145 [Source:HGNC Symbol;Acc:HGNC:20853]	ENSG00000145860.11	-0.0358839	0.915586	0.119518	0.610941	0.0716789	1	932.24	1076.02	1080.02	1027.32	1006.52	985.759	1041.26	935.067	879.339	854.849	1089.82	1055.85	992.594	896.749	954.253	791.359	881.772	904.905	1002.34	895.386	922.656	899.31
C1QTNF2	C1q and TNF related 2 [Source:HGNC Symbol;Acc:HGNC:14325]	ENSG00000145861.9	1.27811		-0.197475		0.118584	1	3.10747	6.45427	2.81256	5.09076	10.3057	14.414	8.05099	7.76795	16.7745	7.98925	15.4366	4.07665	9.21201	4.21504	9.25561	4.05132	15.0988	5.67593	4.76853	9.11592	17.1259	6.89504
GABRB2	gamma-aminobutyric acid type A receptor subunit beta2 [Source:HGNC Symbol;Acc:HGNC:4082]	ENSG00000145864.13	-0.196565	0.89758	0.0153433	0.992356	0.0785215	1	278.636	567.975	181.879	384.861	333.218	156.953	233.479	343.732	269.275	637.808	184.21	327.491	283.269	680.729	341.532	365.97	145.704	180.819	438.705	342.353	109.891	227.536
FBXO38	F-box protein 38 [Source:HGNC Symbol;Acc:HGNC:28844]	ENSG00000145868.16	-0.00784104	0.981744	0.0649013	0.773455	0.00734117	1	1121.79	1253.05	1423.16	1195.31	1279.62	1299.66	1085.09	1301.13	1345.49	1363.5	1303.88	1360.24	1370.29	1289.8	1280.05	1197.84	1178.46	1255.19	1209.3	1204.31	1240.91	1282.48
PCYOX1L	prenylcysteine oxidase 1 like [Source:HGNC Symbol;Acc:HGNC:28477]	ENSG00000145882.11	-0.00627786	0.988742	-0.0628475	0.870723	-0.159106	1	287.958	344.842	308.445	311.554	279.972	341.132	232.584	313.631	284.284	323.565	205.821	290.801	271.754	334.042	297.105	360.568	307.261	287.04	282.297	290.696	282.577	260.042
TNIP1	TNFAIP3 interacting protein 1 [Source:HGNC Symbol;Acc:HGNC:16903]	ENSG00000145901.15	0.0716914	0.654781	0.21372	0.0493052	0.0339729	1	1091.76	1166.38	1152.21	1204.47	1182.58	1198.77	1109.25	1075.86	1033.84	957.378	1297.7	1224.35	1220.59	1107.5	1195.82	1180.29	1306.05	1139.24	1239.82	1250.91	1198.81	1251.94
G3BP1	G3BP stress granule assembly factor 1 [Source:HGNC Symbol;Acc:HGNC:30292]	ENSG00000145907.15	-0.081769	0.646172	-0.0400317	0.848014	-0.0128219	1	3330.17	3390.33	3832.59	3472.92	3272.06	3224.74	3783.07	3464.5	3063.56	3175.73	3434.13	3364.6	3160.87	3152.85	3701.32	3091.16	3176.8	3719.35	3516.31	3068.01	3287.45	3685.89
ZNF300	zinc finger protein 300 [Source:HGNC Symbol;Acc:HGNC:13091]	ENSG00000145908.12	0.0941055		-0.383502	0.672845	-0.207779	1	36.2538	41.4917	19.688	42.7624	41.2228	20.8202	41.1495	44.6657	31.7833	41.2778	27.7859	47.5609	19.5755	31.6128	42.5758	20.2566	13.589	59.1918	39.1019	16.2061	14.2716	47.2803
N4BP3	NEDD4 binding protein 3 [Source:HGNC Symbol;Acc:HGNC:29852]	ENSG00000145911.6	0.271271	0.673371	0.249099	0.690188	0.38262	1	118.084	231.432	165.004	218.903	224.149	177.773	149.391	184.489	184.52	215.71	183.181	243.24	214.179	234.988	181.41	183.66	93.6128	147.574	193.602	255.246	176.254	156.616
NHP2	NHP2 ribonucleoprotein [Source:HGNC Symbol;Acc:HGNC:14377]	ENSG00000145912.8	0.35645	0.117759	0.0638585	0.860709	0.0225037	1	605.956	586.416	383.446	642.454	663.859	696.678	593.089	542.785	502.353	456.719	547.485	645.47	540.054	462.6	555.336	590.143	583.57	605.703	583.668	563.161	604.4	620.554
RMND5B	required for meiotic nuclear division 5 homolog B [Source:HGNC Symbol;Acc:HGNC:26181]	ENSG00000145916.19	0.0215108	0.934858	0.0654638	0.741836	0.0404158	1	679.499	730.254	825.957	745.287	717.105	807.185	753.214	747.665	715.125	727.021	814.024	750.104	726.597	785.051	732.118	787.307	745.883	685.976	740.076	825.497	771.377	692.459
BOD1	biorientation of chromosomes in cell division 1 [Source:HGNC Symbol;Acc:HGNC:25114]	ENSG00000145919.11	0.0840721	0.765914	0.00971166	0.977409	0.0268729	1	655.675	672.166	605.639	640.417	732.564	670.252	732.64	710.767	618.009	584.547	713.171	684.878	680.537	589.052	703.426	648.212	659.819	630.028	695.252	637.101	694.311	661.924
CPLX2	complexin 2 [Source:HGNC Symbol;Acc:HGNC:2310]	ENSG00000145920.15	0		-0.538155		-1.40654	1	0	0	0	0	0	0	0	0.970993	0	0	0	0	0	0	0	0	0.754942	0.810847	0	0	0	0
TENM2	teneurin transmembrane protein 2 [Source:HGNC Symbol;Acc:HGNC:29943]	ENSG00000145934.16	-0.0742663	0.974409	-0.0930821	0.96333	0.00261668	1	215.451	87.5936	354.383	244.356	115.08	260.253	99.2955	122.345	399.94	294.271	82.3286	108.711	373.086	295.053	150.866	364.619	192.51	85.1389	96.3243	422.371	206.938	99.4856
KCNMB1	potassium calcium-activated channel subfamily M regulatory beta subunit 1 [Source:HGNC Symbol;Acc:HGNC:6285]	ENSG00000145936.9	0.287233		0.609342	0.405187	0.120757	1	53.8627	40.5697	24.3756	46.835	44.658	48.0467	61.7242	37.8687	30.0176	17.31	71.0084	47.5609	81.7566	31.6128	31.4691	24.3079	40.0119	28.3796	24.7964	43.5538	46.3825	21.6701
FAM50B	family with sequence similarity 50 member B [Source:HGNC Symbol;Acc:HGNC:18789]	ENSG00000145945.7	0.290606		-0.336154	0.78485	-0.311801	1	9.3224	8.29834	6.56265	12.2178	10.3057	7.20701	25.0475	9.70993	7.94583	5.32616	17.4948	8.1533	10.3635	2.10752	16.6601	8.10265	10.5692	17.0278	19.0741	9.11592	4.28147	12.8051
MYLK4	myosin light chain kinase family member 4 [Source:HGNC Symbol;Acc:HGNC:27972]	ENSG00000145949.11	-0.143797		0.159658	0.850854	-0.0929439	1	31.0747	38.7256	37.5009	35.6353	37.7876	24.8241	33.0985	31.0718	22.9546	23.9677	39.1061	32.6132	24.1815	29.5053	48.1292	25.6584	17.3637	34.8664	29.5649	21.2705	22.1209	43.3403
TBC1D7	TBC1 domain family member 7 [Source:HGNC Symbol;Acc:HGNC:21066]	ENSG00000145979.18	0.317883	0.0798525	0.0587561	0.837242	0.100238	1	417.436	475.772	399.384	540.639	584.849	486.874	424.019	468.99	550.028	527.29	451.778	562.578	510.115	523.718	447.971	505.065	440.886	432.992	489.251	473.015	542.319	448.178
FARS2	phenylalanyl-tRNA synthetase 2, mitochondrial [Source:HGNC Symbol;Acc:HGNC:21062]	ENSG00000145982.12	-0.0732052	0.831214	0.00870583	0.982947	-0.0126083	1	213.379	172.421	165.004	175.122	170.044	175.371	201.275	166.04	158.917	171.769	177.006	188.885	186.543	151.741	198.996	152.6	187.226	173.521	184.065	165.099	182.676	177.301
GFOD1	glucose-fructose oxidoreductase domain containing 1 [Source:HGNC Symbol;Acc:HGNC:21096]	ENSG00000145990.11	0.0729195	0.933291	0.084041	0.918375	0.182217	1	1684.25	2235.94	2074.74	2569.81	1995.01	1667.22	1530.58	1962.38	2358.15	2834.85	1399.59	2016.58	2710.63	3044.31	2039.94	2633.36	1386.07	1430.33	2223.09	2973.81	1459.98	1854.77
CDKAL1	CDK5 regulatory subunit associated protein 1 like 1 [Source:HGNC Symbol;Acc:HGNC:21050]	ENSG00000145996.11	-0.0253345	0.956299	-0.014152	0.973307	-0.00371449	1	436.081	449.033	541.887	405.224	513.567	478.065	441.91	448.599	411.417	352.858	407.526	452.508	385.753	399.375	469.259	364.619	435.601	439.479	446.334	383.881	458.117	416.657
PCDHB18P	protocadherin beta 18 pseudogene [Source:HGNC Symbol;Acc:HGNC:14548]	ENSG00000146001.5	0.157372		-0.836541		-0.516816	1	11.394	1.84408	9.37522	12.2178	7.72928	4.80467	8.05099	2.91298	7.06296	13.3154	4.11643	2.71777	5.75751	4.21504	6.47892	8.10265	10.5692	9.73016	5.72224	8.10304	4.99504	5.91004
PSD2	pleckstrin and Sec7 domain containing 2 [Source:HGNC Symbol;Acc:HGNC:19092]	ENSG00000146005.4	2.65834		-0.600297		0.0678552	1	0	1.84408	0	4.07261	0.858808	2.40234	0	2.91298	0.88287	2.66308	0	0	2.303	1.05376	0	5.40177	1.50988	0.810847	0.953706	5.0644	1.42716	0
LRRTM2	leucine rich repeat transmembrane neuronal 2 [Source:HGNC Symbol;Acc:HGNC:19409]	ENSG00000146006.8	1.67514		-0.53816		0.0798623	1	0	0	0	1.01815	0.858808	0	0	0	0.88287	0	0	0	0	0	1.85112	0	0	0	0.953706	0	0	0.985006
ZMAT2	zinc finger matrin-type 2 [Source:HGNC Symbol;Acc:HGNC:26433]	ENSG00000146007.11	0.242359	0.349677	0.176514	0.512603	-0.0795095	1	571.774	516.341	456.573	622.091	615.766	583.768	582.355	557.35	488.227	422.099	602.028	521.811	693.204	505.805	529.421	556.382	622.072	672.192	523.585	564.174	600.119	570.318
GFRA3	GDNF family receptor alpha 3 [Source:HGNC Symbol;Acc:HGNC:4245]	ENSG00000146013.11	0.424719		0.537509		0.421515	1	2.07164	5.53223	15.0003	5.09076	7.72928	16.8164	5.36732	0.970993	2.64861	2.66308	3.08732	4.07665	8.06051	4.21504	1.85112	8.10265	6.03954	2.43254	0.953706	4.05152	16.4123	4.92503
KLHL3	kelch like family member 3 [Source:HGNC Symbol;Acc:HGNC:6354]	ENSG00000146021.15	-0.311204	0.533145	-0.136597	0.821778	-0.130577	1	2451.79	1546.26	1405.34	2185.97	1334.59	831.208	1740.8	1651.66	1205.12	1668.42	1490.15	1497.49	1115.8	1581.69	2051.04	1262.66	1173.18	1967.11	1892.15	1070.61	986.878	2016.31
DCDC2	doublecortin domain containing 2 [Source:HGNC Symbol;Acc:HGNC:18141]	ENSG00000146038.12	-0.819072		0.27937		-0.442278	1	4.14329	5.53223	5.62513	2.0363	4.29404	2.40234	2.68366	3.88397	1.76574	2.66308	1.02911	6.79442	2.303	4.21504	2.77668	5.40177	5.28459	8.91931	3.81482	3.03864	3.56789	5.91004
TRIM7	tripartite motif containing 7 [Source:HGNC Symbol;Acc:HGNC:16278]	ENSG00000146054.18	-0.522142		-0.335098		-0.313204	1	7.25075	8.29834	11.2503	7.12706	5.15285	6.40623	8.94554	4.85497	7.94583	7.98925	3.08732	5.43554	8.06051	7.37632	2.77668	14.8549	7.54942	7.29762	8.58335	6.07728	4.28147	5.91004
TRIM41	tripartite motif containing 41 [Source:HGNC Symbol;Acc:HGNC:19013]	ENSG00000146063.20	0.0828905	0.707399	-0.0391964	0.875853	-0.0614682	1	778.938	788.343	848.457	837.939	861.385	860.036	749.636	883.604	798.114	838.871	731.695	820.766	791.081	834.578	830.228	865.633	930.088	724.897	821.141	887.283	798.493	704.279
HIGD2A	HIG1 hypoxia inducible domain family member 2A [Source:HGNC Symbol;Acc:HGNC:28311]	ENSG00000146066.3	0.396646	0.162904	0.120899	0.749657	0.00767929	1	1138.37	1285.32	684.391	1315.45	1383.54	1357.32	1340.04	1257.44	1085.05	986.672	1392.38	1352.09	1213.68	1116.99	1380.01	1166.78	1315.86	1277.08	1248.4	1182.03	1412.88	1317.94
FAM193B	family with sequence similarity 193 member B [Source:HGNC Symbol;Acc:HGNC:25524]	ENSG00000146067.16	-0.0583587	0.881214	-0.100837	0.741667	-0.113592	1	668.105	600.247	680.641	599.691	592.578	680.662	583.249	715.622	701.882	790.935	657.6	611.498	628.72	688.105	553.485	714.383	748.902	562.728	551.242	672.552	630.803	520.083
PLA2G7	phospholipase A2 group VII [Source:HGNC Symbol;Acc:HGNC:9040]	ENSG00000146070.17	0.953414		1.85698		0.681745	1	1.03582	1.84408	0.937522	3.05446	3.43523	0.800779	0.894554	0	0	1.33154	0	0	3.4545	4.21504	0.925561	1.35044	0	0.810847	0.953706	2.02576	0.713578	0.985006
TNFRSF21	TNF receptor superfamily member 21 [Source:HGNC Symbol;Acc:HGNC:13469]	ENSG00000146072.6	0.0668777	0.926648	0.369423	0.399604	0.296671	1	385.326	648.193	334.695	590.528	542.767	319.511	471.43	524.336	350.499	494.002	574.242	607.421	531.994	617.503	511.835	383.525	281.593	410.288	619.909	538.852	268.305	562.438
RNF44	ring finger protein 44 [Source:HGNC Symbol;Acc:HGNC:19180]	ENSG00000146083.12	0.024862	0.964162	0.128737	0.734164	0.176728	1	1004.75	1230	1021.9	993.716	1224.66	1092.26	921.391	1274.91	1179.51	1426.08	1143.34	1239.3	1362.23	1482.64	1013.49	1199.19	964.061	968.962	1176.87	1429.17	1049.67	1037.21
MMUT	methylmalonyl-CoA mutase [Source:HGNC Symbol;Acc:HGNC:7526]	ENSG00000146085.8	0.0362915	0.913366	0.161476	0.439008	0.100499	1	928.096	1004.1	977.835	986.589	995.359	1006.58	1043.05	887.488	850.204	805.582	1072.33	1036.83	909.686	996.857	1044.03	888.59	794.199	975.449	1051.94	809.291	1028.98	1065.78
RASGEF1C	RasGEF domain family member 1C [Source:HGNC Symbol;Acc:HGNC:27400]	ENSG00000146090.16	-0.959933		0.315927		-1.06675	1	4.14329	1.84408	2.81256	2.0363	1.71762	0.800779	0	2.91298	0.88287	3.99462	4.11643	1.35888	2.303	1.05376	0.925561	2.70088	3.01977	2.43254	0.953706	0	2.14073	0.985006
DOK3	docking protein 3 [Source:HGNC Symbol;Acc:HGNC:24583]	ENSG00000146094.14	0.12376		0.089844	0.931394	0.552313	1	47.6478	35.0374	51.5637	49.8894	48.0933	49.6483	26.8366	66.0275	40.612	66.5771	33.9605	38.0488	55.2721	76.9244	26.8413	59.4194	37.7471	29.1905	44.8242	93.1849	47.8097	38.4152
ABT1	activator of basal transcription 1 [Source:HGNC Symbol;Acc:HGNC:17369]	ENSG00000146109.5	0.0936681	0.779671	0.162442	0.549088	0.00154845	1	246.526	305.195	284.069	263.701	290.277	335.526	322.039	272.849	244.555	219.704	291.237	309.826	301.693	286.623	288.775	266.037	296.692	272.445	291.834	276.516	281.863	276.787
PPP1R18	protein phosphatase 1 regulatory subunit 18 [Source:HGNC Symbol;Acc:HGNC:29413]	ENSG00000146112.12	0.179987	0.622681	0.30473	0.297769	0.22669	1	521.018	576.274	730.329	643.472	627.789	795.974	627.082	638.914	698.35	588.541	796.529	654.982	902.777	794.535	580.327	640.109	801.748	477.589	603.696	907.54	839.881	567.363
DAAM2	dishevelled associated activator of morphogenesis 2 [Source:HGNC Symbol;Acc:HGNC:18143]	ENSG00000146122.17	-0.24818	0.703444	0.233896	0.706901	-0.00614441	1	429.866	351.297	242.818	329.881	296.289	233.027	283.574	297.124	382.283	360.848	283.004	289.442	438.722	527.934	320.244	359.217	238.562	231.091	293.741	363.624	231.913	253.147
PRIM2	DNA primase subunit 2 [Source:HGNC Symbol;Acc:HGNC:9370]	ENSG00000146143.19	-0.252609	0.58079	-0.160242	0.748274	0.173254	1	111.869	104.19	118.128	76.3614	107.351	95.2927	139.55	104.867	130.665	85.2186	113.202	114.146	86.3626	99.0534	105.514	94.5309	126.83	90.004	117.306	93.1849	115.6	143.811
MLIP	muscular LMNA interacting protein [Source:HGNC Symbol;Acc:HGNC:21355]	ENSG00000146147.15	0.00824125	0.983835	-0.0115222	0.971565	-0.121639	1	6822.96	5135.75	4243.22	5933.79	5017.16	5288.34	5442.47	5348.23	5414.64	5098.47	5597.31	5156.97	5433.94	4979.01	5868.98	4703.59	5231.75	6091.08	5413.23	4160.91	5018.59	5553.46
HMGCLL1	3-hydroxymethyl-3-methylglutaryl-CoA lyase like 1 [Source:HGNC Symbol;Acc:HGNC:21359]	ENSG00000146151.13	-0.544753	0.190851	-0.192253	0.720804	-0.186752	1	313.854	218.523	190.317	181.231	177.773	130.527	263.893	259.255	246.321	185.084	249.044	222.857	214.179	154.903	268.413	217.421	248.376	339.745	250.825	144.842	235.481	319.142
LGSN	lengsin, lens protein with glutamine synthetase domain [Source:HGNC Symbol;Acc:HGNC:21016]	ENSG00000146166.17	0.865555		-0.460679		0.374868	1	0	0.922038	0.937522	1.01815	1.71762	0	0	0	0.88287	1.33154	0	1.35888	0	0	0.925561	0	0	0.810847	0	0	0.713578	1.97001
FGD2	FYVE, RhoGEF and PH domain containing 2 [Source:HGNC Symbol;Acc:HGNC:3664]	ENSG00000146192.15	-1.33186		1.11036		-1.08985	1	2.07164	3.68815	1.87504	1.01815	0	2.40234	0.894554	0.970993	0	2.66308	2.05821	2.71777	2.303	1.05376	2.77668	1.35044	0.754942	0.810847	1.90741	0	0	0.985006
SCUBE3	signal peptide, CUB domain and EGF like domain containing 3 [Source:HGNC Symbol;Acc:HGNC:13655]	ENSG00000146197.9	-0.0856096	0.915843	0.00596591	0.993726	-0.073871	1	2196.98	1918.76	1253.47	2776.5	1541.56	908.083	3020.91	1899.26	1542.37	2155.77	2498.67	1539.62	1799.8	2658.64	2947.91	1835.25	1816.39	2434.16	2945.04	1907.25	1251.62	2664.44
ANO7	anoctamin 7 [Source:HGNC Symbol;Acc:HGNC:31677]	ENSG00000146205.13	0.459858		0.228019	0.818489	0.229993	1	8.28657	22.1289	21.563	25.4538	19.7526	24.0234	20.5747	19.4199	12.3602	22.6362	18.5239	21.7421	27.636	18.9677	12.0323	18.9062	14.3439	23.5146	14.3056	30.3864	22.1209	13.7901
CRIP3	cysteine rich protein 3 [Source:HGNC Symbol;Acc:HGNC:17751]	ENSG00000146215.13	-1.37458		0.285557		0.0649825	1	4.14329	4.61019	2.81256	1.01815	2.57643	0.800779	5.36732	1.94199	2.64861	1.33154	6.17464	1.35888	2.303	4.21504	1.85112	4.05132	3.77471	2.43254	3.81482	2.02576	2.85431	3.94002
TTBK1	tau tubulin kinase 1 [Source:HGNC Symbol;Acc:HGNC:19140]	ENSG00000146216.13	1.09899		0.0234819		0.213012	1	3.10747	7.3763	5.62513	8.14521	12.0233	14.414	8.94554	9.70993	11.4773	3.99462	8.23286	13.5888	10.3635	4.21504	11.1067	6.75221	7.54942	8.91931	17.1667	6.07728	6.4222	10.8351
TCTE1	t-complex-associated-testis-expressed 1 [Source:HGNC Symbol;Acc:HGNC:11693]	ENSG00000146221.10	-0.479013		-0.246111	0.757008	-0.0883364	1	43.5045	29.5052	31.8757	28.5082	22.329	24.8241	18.7856	40.7817	30.9005	29.2939	21.6113	27.1777	27.636	24.2365	27.7668	37.8124	20.3834	37.299	32.426	23.2962	21.4073	37.4302
RPL7L1	ribosomal protein L7 like 1 [Source:HGNC Symbol;Acc:HGNC:21370]	ENSG00000146223.15	0.0728395	0.689117	0.122656	0.405079	0.0302736	1	1748.47	1899.4	1845.04	1887.65	1953.79	1937.88	1884.83	1762.35	1710.12	1531.27	1792.7	1989.41	1909.19	1817.74	1970.52	1778.53	1757.5	1895.76	1986.57	1750.26	1812.49	2012.37
NFKBIE	NFKB inhibitor epsilon [Source:HGNC Symbol;Acc:HGNC:7799]	ENSG00000146232.17	0.189848	0.705473	0.15411	0.769482	-0.113608	1	97.3672	130.929	71.2516	127.269	91.8925	118.515	87.6663	103.896	78.5754	58.5878	86.445	97.8397	97.8776	84.3008	85.1516	120.189	81.5337	124.87	91.5558	100.275	81.3478	106.381
CYP39A1	cytochrome P450 family 39 subfamily A member 1 [Source:HGNC Symbol;Acc:HGNC:17449]	ENSG00000146233.8	-0.100611		0.240289	0.633425	-0.247078	1	46.612	47.946	74.0642	50.9076	50.6697	55.2537	49.2005	39.8107	63.5666	38.6147	56.6009	59.7909	49.5146	57.9568	49.0547	63.4707	79.2689	58.381	46.7316	39.5023	73.4985	50.2353
TPBG	trophoblast glycoprotein [Source:HGNC Symbol;Acc:HGNC:12004]	ENSG00000146242.8	0.296695		0.0979026	0.896036	0.222861	1	62.1493	65.4647	78.7518	80.434	63.5518	108.105	92.1391	63.1146	86.5213	59.9194	94.6779	63.8676	99.0291	66.3869	61.087	56.7185	107.202	42.9749	68.6668	72.9273	104.182	61.0704
IRAK1BP1	interleukin 1 receptor associated kinase 1 binding protein 1 [Source:HGNC Symbol;Acc:HGNC:17368]	ENSG00000146243.14	-0.41216	0.313349	-0.30642	0.464821	-0.25543	1	186.448	118.021	122.815	111.997	92.7513	116.113	144.023	138.852	135.079	146.47	147.162	120.941	80.6051	107.483	127.727	110.736	141.929	151.628	111.584	73.9402	114.172	149.721
PHIP	pleckstrin homology domain interacting protein [Source:HGNC Symbol;Acc:HGNC:15673]	ENSG00000146247.14	-0.180514	0.304853	-0.20315	0.202521	-0.0738492	1	2145.19	1951.95	2792.88	2026.12	1927.17	2080.42	2348.2	1942.96	2451.73	2388.78	1924.43	1738.01	2068.1	2212.9	2019.57	2131	2390.15	2369.29	2015.18	2055.13	2111.48	2272.41
PRSS35	serine protease 35 [Source:HGNC Symbol;Acc:HGNC:21387]	ENSG00000146250.7	-0.0890984	0.913843	-0.0383308	0.962933	0.0283321	1	5327.23	5605.99	4410.1	3773.27	5370.13	5349.2	8849.82	5179.28	6570.32	4753.6	7627.74	5552.4	6242.29	5248.78	3797.58	4198.52	7793.27	5294.02	4346.99	4200.41	6999.48	5659.84
MMS22L	MMS22 like, DNA repair protein [Source:HGNC Symbol;Acc:HGNC:21475]	ENSG00000146263.11	-0.434641	0.166611	-0.571876	0.0301458	0.310304	1	300.388	439.812	470.636	253.52	328.924	309.901	490.216	439.86	526.191	440.74	302.558	303.031	308.602	367.762	348.011	257.934	312.546	290.283	435.844	335.263	341.804	388.092
FAXC	failed axon connections homolog, metaxin like GST domain containing [Source:HGNC Symbol;Acc:HGNC:20742]	ENSG00000146267.12	-1.39237		-1.17741		-0.149404	1	8.28657	8.29834	11.2503	4.07261	4.29404	2.40234	10.7346	13.5939	9.71157	6.65771	4.11643	5.43554	4.60601	4.21504	5.55336	4.05132	12.834	6.48677	6.67594	7.09016	7.13578	5.91004
PNRC1	proline rich nuclear receptor coactivator 1 [Source:HGNC Symbol;Acc:HGNC:17278]	ENSG00000146278.11	-0.130522	0.65221	-0.0749455	0.815497	-0.164441	1	3878.12	4036.68	3474.46	3187.83	3735.82	3444.95	4206.19	3930.58	3645.37	3161.08	4265.65	3659.47	3225.36	3049.58	3919.75	3336.94	4058.57	3833.68	3601.19	2559.55	3707.04	3665.21
PM20D2	peptidase M20 domain containing 2 [Source:HGNC Symbol;Acc:HGNC:21408]	ENSG00000146281.6	0.103328	0.717924	-0.111334	0.679174	0.10737	1	600.777	470.239	600.951	632.272	494.674	670.252	671.81	496.178	487.344	509.98	579.387	449.791	528.539	455.224	463.706	392.978	545.068	544.889	492.112	429.461	595.124	582.138
RARS2	arginyl-tRNA synthetase 2, mitochondrial [Source:HGNC Symbol;Acc:HGNC:21406]	ENSG00000146282.18	-0.00497125	0.986284	-0.121102	0.524754	-0.0459364	1	767.544	865.794	860.645	767.686	816.727	900.876	822.095	793.302	839.609	748.326	753.307	731.08	794.536	672.299	946.849	841.325	869.693	873.282	869.78	742.441	893.399	917.04
TBC1D32	TBC1 domain family member 32 [Source:HGNC Symbol;Acc:HGNC:21485]	ENSG00000146350.14	-0.285302	0.331286	-0.025027	0.958738	-0.0830706	1	134.657	103.268	103.127	104.87	79.0104	96.0935	107.346	90.3024	99.7643	98.534	88.5032	89.6863	103.635	108.537	119.397	95.8813	101.162	124.87	119.213	97.2365	95.6194	106.381
CLVS2	clavesin 2 [Source:HGNC Symbol;Acc:HGNC:23046]	ENSG00000146352.13	-0.369845		-0.303976	0.868906	-0.671164	1	38.3254	8.29834	6.56265	14.2541	11.1645	9.60935	8.94554	11.6519	5.29722	10.6523	7.20375	8.1533	5.75751	9.48384	57.3848	9.45309	7.54942	44.5966	34.3334	3.03864	6.4222	30.5352
RNF217	ring finger protein 217 [Source:HGNC Symbol;Acc:HGNC:21487]	ENSG00000146373.16	0.0215598	0.949642	0.0187279	0.954828	0.0649271	1	1404.57	1607.11	1776.6	1448.83	1604.25	1804.96	1753.33	1535.14	1973.21	1972.01	1826.67	1611.64	1894.22	1980.01	1423.51	1616.48	1481.95	1477.36	1455.36	1672.26	1766.1	1385.9
RSPO3	R-spondin 3 [Source:HGNC Symbol;Acc:HGNC:20866]	ENSG00000146374.14	-0.143497	0.942535	-0.206668	0.91183	-0.154588	1	1339.32	919.272	2447.87	1040.55	748.881	2455.99	3331.32	783.592	2153.32	1571.22	2768.3	593.832	1893.07	1541.65	783.024	1781.23	3356.47	731.384	844.983	1406.89	3037.7	705.264
ARHGAP18	Rho GTPase activating protein 18 [Source:HGNC Symbol;Acc:HGNC:21035]	ENSG00000146376.11	0.42601		0.325462	0.721788	0.38064	1	94.2598	65.4647	38.4384	131.342	99.6218	37.6366	58.146	49.5207	56.5037	85.2186	42.1934	73.3797	84.0596	107.483	51.8314	59.4194	46.0515	52.705	69.6205	100.275	37.106	76.8305
ABRACL	ABRA C-terminal like [Source:HGNC Symbol;Acc:HGNC:21230]	ENSG00000146386.8	0.491893	0.282868	0.550601	0.198231	0.275702	1	79.7583	69.1529	55.3138	86.5429	81.5868	115.312	50.9896	50.4917	108.593	61.2509	97.7652	84.2508	109.393	91.6771	52.757	70.2229	117.016	47.84	62.9446	86.0948	128.444	65.9954
SLC18B1	solute carrier family 18 member B1 [Source:HGNC Symbol;Acc:HGNC:21573]	ENSG00000146409.12	0.235521	0.453151	0.125356	0.729003	0.222452	1	163.66	187.174	139.691	202.612	212.985	163.359	172.649	176.721	154.502	165.111	189.356	206.55	158.907	177.032	186.038	139.095	137.399	171.9	182.158	155.983	193.38	205.866
MTFR2	mitochondrial fission regulator 2 [Source:HGNC Symbol;Acc:HGNC:21115]	ENSG00000146410.12	-0.673296		-0.521923	0.517603	0.309222	1	15.5373	21.2069	20.6255	11.1997	11.1645	13.6132	13.4183	23.3038	20.306	15.9785	10.2911	9.51219	19.5755	11.5914	15.7345	14.8549	12.0791	10.541	16.213	12.1546	12.1308	25.6102
SLC2A12	solute carrier family 2 member 12 [Source:HGNC Symbol;Acc:HGNC:18067]	ENSG00000146411.6	0.346489	0.286465	0.388891	0.185454	0.30584	1	707.466	904.519	931.896	705.579	1206.63	1358.12	577.882	775.824	1062.09	928.084	938.546	1149.62	1150.35	1069.57	687.692	738.691	698.321	685.976	689.529	803.214	1309.41	763.38
SHPRH	SNF2 histone linker PHD RING helicase [Source:HGNC Symbol;Acc:HGNC:19336]	ENSG00000146414.16	-0.0672117	0.664506	-0.129168	0.285918	-0.116651	1	798.619	805.861	888.77	833.866	758.328	791.169	919.601	826.315	847.555	997.324	877.829	790.871	749.627	855.653	889.464	748.144	791.934	854.632	750.567	738.389	757.819	781.11
AIG1	androgen induced 1 [Source:HGNC Symbol;Acc:HGNC:21607]	ENSG00000146416.19	-0.224527	0.556469	-0.0217055	0.967585	-0.105117	1	791.368	619.61	458.448	569.147	551.355	464.452	587.722	607.842	512.947	537.943	633.93	585.679	504.358	499.482	679.362	534.775	545.068	743.546	695.252	396.036	518.771	734.814
DYNLT1	dynein light chain Tctex-type 1 [Source:HGNC Symbol;Acc:HGNC:11697]	ENSG00000146425.11	0.247243	0.306727	0.19831	0.406352	0.0206889	1	1319.64	1395.97	855.02	1431.52	1430.77	1354.92	1377.61	1385.61	1302.23	1193.06	1649.66	1572.23	1423.26	1393.07	1487.38	1286.97	1404.95	1479.8	1492.55	1309.65	1465.69	1476.52
TIAM2	TIAM Rac1 associated GEF 2 [Source:HGNC Symbol;Acc:HGNC:11806]	ENSG00000146426.18	-0.00297362	0.996039	0.0894368	0.868906	0.0615014	1	598.705	599.325	1125.96	754.45	638.095	908.083	729.956	627.262	843.141	556.584	745.074	650.905	921.201	629.094	534.974	665.768	1093.16	606.513	528.353	788.02	1086.07	607.749
TMEM181	transmembrane protein 181 [Source:HGNC Symbol;Acc:HGNC:20958]	ENSG00000146433.8	-0.043019	0.868479	-0.0654653	0.758864	0.051672	1	1132.15	1403.34	1362.22	1275.74	1267.6	1240.41	1152.19	1205.97	1317.24	1287.6	1113.49	1210.77	1195.26	1226.58	1246.73	1187.04	1125.62	1255.19	1271.29	1205.33	1201.66	1312.03
PNLDC1	PARN like, ribonuclease domain containing 1 [Source:HGNC Symbol;Acc:HGNC:21185]	ENSG00000146453.13	1.77168		1.08451		-0.0266497	1	1.03582	0.922038	1.87504	1.01815	7.72928	4.80467	0.894554	1.94199	7.06296	5.32616	11.3202	5.43554	4.60601	10.5376	5.55336	10.8035	2.26483	4.86508	7.62965	6.07728	3.56789	3.94002
WTAP	WT1 associated protein [Source:HGNC Symbol;Acc:HGNC:16846]	ENSG00000146457.16	0.0580348	0.699807	0.0697097	0.616756	-0.0357459	1	906.344	882.39	796.893	917.355	839.056	932.907	914.234	860.3	816.655	840.202	922.08	907.735	937.322	837.739	908.901	842.675	893.851	890.31	845.937	855.883	908.384	840.21
ZMYM4	zinc finger MYM-type containing 4 [Source:HGNC Symbol;Acc:HGNC:13055]	ENSG00000146463.12	-0.0933574	0.569402	-0.0827327	0.614827	-0.0424184	1	2385.5	2295.87	2690.69	2323.42	2190.82	2393.53	2727.49	2108.03	2231.9	2150.44	2376.21	2065.5	2108.4	2151.78	2413.86	2036.47	2523.77	2484.43	2335.63	2050.07	2377.64	2421.14
VIP	vasoactive intestinal peptide [Source:HGNC Symbol;Acc:HGNC:12693]	ENSG00000146469.13	1.69592		3.05579		0.678253	1	0	0	0	0	0	2.40234	0	0	0	0	0	0	5.75751	1.05376	0	0	0	0	0	1.01288	0	0
ARMT1	acidic residue methyltransferase 1 [Source:HGNC Symbol;Acc:HGNC:17872]	ENSG00000146476.11	0.159946	0.500161	0.139494	0.558046	0.113043	1	619.421	728.41	610.327	656.708	778.08	753.533	724.589	538.901	664.801	572.563	719.346	697.108	680.537	658.6	646.041	555.031	697.566	711.113	700.974	616.844	744.261	765.35
SLC22A3	solute carrier family 22 member 3 [Source:HGNC Symbol;Acc:HGNC:10967]	ENSG00000146477.6	-0.563903		0.337358		-0.400204	1	1.03582	1.84408	10.3127	0	0.858808	8.80857	0	5.82596	1.76574	2.66308	2.05821	2.71777	3.4545	3.16128	0.925561	4.05132	6.03954	8.10847	0	5.0644	4.99504	4.92503
LINC01558	long intergenic non-protein coding RNA 1558 [Source:HGNC Symbol;Acc:HGNC:21235]	ENSG00000146521.10	0		1.51951		-1.37988	1	0	0	0	0	0	0	0	0	0	0	1.02911	1.35888	0	0	0	2.70088	0	0	0	0	0	0
VWDE	von Willebrand factor D and EGF domains [Source:HGNC Symbol;Acc:HGNC:21897]	ENSG00000146530.14	-0.358202	0.472421	-0.57912	0.1511	-0.480294	1	291.066	370.659	513.762	230.102	297.148	389.178	472.324	395.194	502.353	463.376	370.479	241.881	343.147	267.655	336.904	478.056	651.515	308.122	254.639	309.941	472.388	232.461
GNA12	G protein subunit alpha 12 [Source:HGNC Symbol;Acc:HGNC:4380]	ENSG00000146535.14	-0.115852	0.422712	0.0705525	0.660114	0.00799413	1	2535.69	2333.68	2617.56	2534.18	2165.92	2223.76	2664.88	2293.49	2231.9	2102.5	2832.1	2451.43	2149.85	2340.4	2562.88	2440.25	2411.28	2381.46	2529.23	2337.73	2432.59	2546.24
C7orf50	chromosome 7 open reading frame 50 [Source:HGNC Symbol;Acc:HGNC:22421]	ENSG00000146540.15	0.0193922	0.958903	-0.215188	0.295247	-0.298906	1	1071.04	1104.6	786.581	1036.48	976.465	974.548	1026.95	1038.96	957.031	836.208	822.257	941.707	756.536	804.019	1268.02	1286.97	1164.12	1050.05	1145.4	907.54	896.253	929.846
SDK1	sidekick cell adhesion molecule 1 [Source:HGNC Symbol;Acc:HGNC:19307]	ENSG00000146555.19	-0.708255	0.0106806	-0.257564	0.455488	-0.190761	1	1103.15	1193.12	1025.65	805.358	750.599	487.674	1391.93	1132.18	931.428	1138.47	1130.99	906.376	781.869	1026.36	1330.96	869.684	894.606	1277.89	1290.36	680.655	721.427	1179.05
WASH2P	WASP family homolog 2, pseudogene [Source:HGNC Symbol;Acc:HGNC:33145]	ENSG00000146556.14	-0.0987508		0.0835646	0.882036	-0.0324984	1	68.3642	81.1394	43.126	65.1617	59.2578	55.2537	64.4079	65.0566	52.9722	69.2401	61.7464	65.2264	65.6356	71.6556	63.8637	79.676	64.1701	62.4352	77.2502	64.8243	51.3776	70.9204
CCZ1B	CCZ1 homolog B, vacuolar protein trafficking and biogenesis associated [Source:HGNC Symbol;Acc:HGNC:21717]	ENSG00000146574.15	0.116938	0.732035	0.229081	0.405079	0.0949795	1	134.657	153.98	119.065	133.378	151.15	156.152	136.867	114.577	113.007	119.839	140.988	150.836	158.907	119.075	140.685	101.283	141.174	132.979	144.963	125.597	146.283	138.886
C7orf26	chromosome 7 open reading frame 26 [Source:HGNC Symbol;Acc:HGNC:21702]	ENSG00000146576.13	0.0614475	0.800836	0.072572	0.740994	-0.0111375	1	354.251	401.087	423.76	397.079	426.828	407.596	390.026	425.295	374.337	360.848	411.643	432.125	373.086	412.02	362.82	455.099	403.139	355.151	392.927	422.371	379.623	362.482
RBAK	RB associated KRAB zinc finger [Source:HGNC Symbol;Acc:HGNC:17680]	ENSG00000146587.18	0.0607949	0.792834	-0.125045	0.476329	0.0448337	1	611.135	638.972	667.515	611.909	669.871	716.697	748.742	628.233	746.908	746.995	660.687	596.55	669.022	700.75	664.553	652.263	662.839	672.192	715.279	699.9	729.99	588.048
CREB5	cAMP responsive element binding protein 5 [Source:HGNC Symbol;Acc:HGNC:16844]	ENSG00000146592.17	0.181846	0.831374	0.263137	0.708034	0.0862081	1	323.176	320.869	565.326	436.787	374.441	546.932	404.338	360.239	616.243	355.521	546.456	384.564	599.932	496.321	348.936	298.448	813.072	341.366	317.584	463.899	619.385	445.223
EGFR	epidermal growth factor receptor [Source:HGNC Symbol;Acc:HGNC:3236]	ENSG00000146648.18	0.550086		0.580137	0.711932	0.962737	1	60.0777	47.946	24.3756	110.979	30.0583	41.6405	8.05099	33.0138	62.6838	67.9086	22.6404	42.1254	88.6656	101.161	31.4691	47.2654	11.3241	27.5688	53.4075	92.1721	22.8345	62.0554
CDCA5	cell division cycle associated 5 [Source:HGNC Symbol;Acc:HGNC:14626]	ENSG00000146670.10	-0.503913	0.331286	-0.544728	0.250199	0.29018	1	141.908	267.391	262.506	90.6155	207.832	176.171	214.693	247.603	279.87	174.432	137.9	175.296	166.968	147.526	212.879	189.062	194.775	147.574	260.362	198.524	230.486	217.686
IGFBP3	insulin like growth factor binding protein 3 [Source:HGNC Symbol;Acc:HGNC:5472]	ENSG00000146674.15	-0.311945	0.578327	-0.0409667	0.958544	-0.200367	1	2328.53	1424.55	945.959	1552.68	1216.93	923.298	2400.09	1233.16	1273.1	1195.72	1817.4	1309.96	1251.68	1408.88	1523.47	1477.38	2926.15	1423.85	1504.95	1504.13	1856.73	1419.39
PURB	purine rich element binding protein B [Source:HGNC Symbol;Acc:HGNC:9702]	ENSG00000146676.10	-0.101915	0.616515	-0.0596888	0.790329	0.0161033	1	1764	1919.68	1989.42	1822.49	1715.9	1746.5	2073.58	2018.7	2047.38	2274.27	2000.58	1863.03	1894.22	2307.73	1850.2	1742.07	1832.24	1693.05	1796.78	1915.36	1758.97	1729.67
AC004453.1	ribosomal protein L32 (RPL32) pseudogene	ENSG00000146677.7	0.418234		-1.06202		-0.670415	1	6.21493	5.53223	0.937522	8.14521	2.57643	5.60545	3.57822	6.79695	0.88287	3.99462	1.02911	2.71777	1.1515	2.10752	1.85112	6.75221	3.01977	1.62169	3.81482	1.01288	0.713578	2.95502
IGFBP1	insulin like growth factor binding protein 1 [Source:HGNC Symbol;Acc:HGNC:5469]	ENSG00000146678.10	0.701098		0.814035		0.663638	1	0	0	0	0	0	0.800779	0	0	0	0	0	0	0	1.05376	0	0	1.50988	0	0	1.01288	0	3.94002
SSC4D	scavenger receptor cysteine rich family member with 4 domains [Source:HGNC Symbol;Acc:HGNC:14461]	ENSG00000146700.9	-1.06378		-0.0324907	0.971964	-0.369959	1	39.3612	78.3732	41.251	24.4356	33.4935	18.4179	69.7752	41.7527	41.4949	22.6362	55.5718	40.7665	54.1206	23.1827	38.8735	48.6159	37.7471	25.1362	25.7501	28.3606	42.8147	18.7151
MDH2	malate dehydrogenase 2 [Source:HGNC Symbol;Acc:HGNC:6971]	ENSG00000146701.12	0.210511	0.341432	0.229434	0.252149	0.0368372	1	4858	4798.29	3657.27	5357.51	5341.79	4678.15	4547.91	4683.1	3770.74	3729.65	5082.76	5684.21	4440.19	4405.77	4711.1	4804.87	3946.08	4997.25	4688.42	4549.86	4715.32	4906.31
POMZP3	POM121 and ZP3 fusion [Source:HGNC Symbol;Acc:HGNC:9203]	ENSG00000146707.14	-0.00384416		0.0759697	0.897791	-0.0200106	1	67.3284	63.6206	45.9386	53.962	61.8342	59.2576	60.8297	80.5924	59.1523	58.5878	72.0375	73.3797	70.2416	57.9568	65.7148	63.4707	64.1701	81.8955	62.9446	81.0304	69.217	61.0704
NIPSNAP2	nipsnap homolog 2 [Source:HGNC Symbol;Acc:HGNC:4179]	ENSG00000146729.10	0.217825	0.261878	0.215336	0.239067	0.119447	1	2824.69	2759.66	2277.24	3014.75	3046.19	3066.98	2969.02	2599.35	2624.77	2396.77	3234.48	3143.1	3045.72	2857.8	3195.04	2637.41	2610.59	3187.44	3318.9	2711.48	3317.42	3277.11
CCT6A	chaperonin containing TCP1 subunit 6A [Source:HGNC Symbol;Acc:HGNC:1620]	ENSG00000146731.11	0.255492	0.0482354	0.146446	0.300553	0.128721	1	2796.72	2844.49	2445.06	3325.28	3143.24	3179.89	2803.53	2724.61	2580.63	2596.51	2695.23	3043.9	3133.24	2958.96	2886.82	2869.69	2520.75	3057.7	3027.06	3105.49	3010.58	3231.8
PSPH	phosphoserine phosphatase [Source:HGNC Symbol;Acc:HGNC:9577]	ENSG00000146733.14	0.167066	0.626148	0.113419	0.758557	-0.0435147	1	313.854	295.974	324.382	361.444	352.111	334.726	343.509	267.023	284.284	278.292	337.547	315.261	325.875	288.73	313.765	302.499	347.273	309.743	291.834	274.49	326.105	341.797
TRIM50	tripartite motif containing 50 [Source:HGNC Symbol;Acc:HGNC:19017]	ENSG00000146755.11	1.79105		-0.695269		-0.0551664	1	0	0	0.937522	2.0363	0.858808	0.800779	0	0.970993	1.76574	0	1.02911	0	0	1.05376	0.925561	0	0	0	0	0	0	0.985006
ZNF92	zinc finger protein 92 [Source:HGNC Symbol;Acc:HGNC:13168]	ENSG00000146757.13	0.176682	0.624733	-0.235332	0.456188	-0.0232201	1	190.591	255.405	186.567	212.794	220.714	284.276	281.784	232.067	232.195	250.33	217.142	172.578	223.391	236.042	226.762	212.019	274.044	228.659	235.565	212.705	262.597	214.731
ATXN7L1	ataxin 7 like 1 [Source:HGNC Symbol;Acc:HGNC:22210]	ENSG00000146776.14	-0.160032	0.535751	-0.278939	0.202441	-0.174534	1	215.451	191.784	258.756	219.921	188.079	188.183	220.955	210.706	224.249	250.33	189.356	169.861	184.24	200.214	203.623	244.43	240.826	252.984	203.139	195.486	211.219	222.611
TMEM168	transmembrane protein 168 [Source:HGNC Symbol;Acc:HGNC:25826]	ENSG00000146802.13	-0.023633	0.927199	0.0236967	0.926293	0.0258037	1	604.92	587.338	524.075	664.853	526.45	507.694	676.283	563.176	547.379	592.536	661.716	604.703	571.145	580.622	611.796	533.424	501.281	556.241	605.603	517.582	544.46	569.333
ASB15	ankyrin repeat and SOCS box containing 15 [Source:HGNC Symbol;Acc:HGNC:19767]	ENSG00000146809.13	0.353871		-0.948021		0.25511	1	4.14329	3.68815	0	2.0363	1.71762	4.80467	0.894554	3.88397	1.76574	2.66308	0	2.71777	1.1515	1.05376	0.925561	0	1.50988	0.810847	3.81482	1.01288	0	0
MAP11	microtubule associated protein 11 [Source:HGNC Symbol;Acc:HGNC:25604]	ENSG00000146826.17	0.364904	0.0401634	0.175714	0.398669	0.192295	1	190.591	231.432	181.879	243.338	265.372	265.859	195.013	246.632	219.835	229.025	207.88	260.906	280.966	251.849	212.879	268.738	228.747	230.28	260.362	332.225	238.335	248.221
SLC12A9	solute carrier family 12 member 9 [Source:HGNC Symbol;Acc:HGNC:17435]	ENSG00000146828.18	0.141609	0.62087	0.182529	0.469184	0.124436	1	522.054	551.379	413.447	548.784	590.001	500.487	372.134	532.104	494.407	589.873	499.117	538.118	568.842	631.202	456.301	532.074	443.906	428.938	493.066	611.779	465.253	461.968
GIGYF1	GRB10 interacting GYF protein 1 [Source:HGNC Symbol;Acc:HGNC:9126]	ENSG00000146830.10	-0.182518	0.318924	-0.0287641	0.918409	-0.0726214	1	1847.91	1875.43	2025.98	1620.9	1726.21	1723.28	1628.98	2165.32	1997.93	2047.91	1905.91	1829.06	1941.43	1965.26	1674.34	2126.95	2051.93	1587.64	1650.86	2009.55	1728.28	1667.61
TRIM4	tripartite motif containing 4 [Source:HGNC Symbol;Acc:HGNC:16275]	ENSG00000146833.15	0.0053876		-0.0214308	0.984916	-0.0978715	1	17.609	13.8306	30.0007	17.3086	24.0466	21.621	24.153	17.4779	30.9005	26.6308	26.7568	17.6655	32.242	20.0214	12.0323	32.4106	33.9724	21.082	15.2593	36.4637	23.5481	16.7451
MEPCE	methylphosphate capping enzyme [Source:HGNC Symbol;Acc:HGNC:20247]	ENSG00000146834.14	-0.124544	0.507318	0.00520901	0.984771	-0.012944	1	746.827	797.563	734.079	738.16	666.435	683.865	711.17	724.361	686.873	539.274	625.697	718.85	703.567	634.363	770.992	850.778	760.227	762.196	782.993	794.098	712.864	824.45
TMEM209	transmembrane protein 209 [Source:HGNC Symbol;Acc:HGNC:21898]	ENSG00000146842.17	-0.289347	0.142394	-0.218637	0.294219	-0.0248346	1	362.538	410.307	409.697	310.536	316.9	341.933	390.026	357.326	361.977	323.565	366.362	297.596	279.815	297.16	438.716	307.901	336.704	424.884	403.418	319.057	362.497	395.972
AGBL3	ATP/GTP binding protein like 3 [Source:HGNC Symbol;Acc:HGNC:27981]	ENSG00000146856.14	-0.292269		-0.518481	0.274114	-0.432927	1	26.9314	33.1934	42.1885	24.4356	21.4702	37.6366	37.5713	47.5787	43.2606	46.6039	30.8732	35.331	28.7875	27.3977	35.1713	35.1115	45.2965	36.4881	25.7501	15.1932	34.2517	37.4302
ZC3HAV1L	zinc finger CCCH-type containing, antiviral 1 like [Source:HGNC Symbol;Acc:HGNC:22423]	ENSG00000146858.8	0.232165		-0.278694	0.831969	0.101551	1	39.3612	18.4408	27.1881	33.599	29.1995	32.8319	62.6188	29.1298	13.2431	19.9731	51.4554	12.23	20.727	23.1827	25.9157	25.6584	33.9724	65.6786	29.5649	22.2834	38.5332	74.8604
TMEM140	transmembrane protein 140 [Source:HGNC Symbol;Acc:HGNC:21870]	ENSG00000146859.6	1.795		-0.522609		-0.410636	1	0	0	0.937522	2.0363	0	1.60156	0	0.970993	0.88287	0	1.02911	0	0	0	0.925561	2.70088	0.754942	1.62169	0	1.01288	0.713578	2.95502
TLK2	tousled like kinase 2 [Source:HGNC Symbol;Acc:HGNC:11842]	ENSG00000146872.17	0.0558342	0.796674	0.0714167	0.708857	0.0228367	1	526.197	552.301	562.513	591.546	525.591	592.576	591.3	565.118	544.731	540.606	649.367	542.195	612.599	554.278	566.443	507.766	615.278	582.999	574.131	541.891	595.837	601.839
EPHA1	EPH receptor A1 [Source:HGNC Symbol;Acc:HGNC:3385]	ENSG00000146904.9	0.723336		0.25686		-1.33411	1	0	0	0.937522	0	0.858808	0.800779	0	0.970993	0	0	1.02911	0	0	0	0	1.35044	1.50988	1.62169	0	0	0	2.95502
NOM1	nucleolar protein with MIF4G domain 1 [Source:HGNC Symbol;Acc:HGNC:13244]	ENSG00000146909.8	-0.0240182	0.943938	-0.0803849	0.758648	0.0842708	1	458.869	425.982	537.2	468.35	437.992	490.877	473.219	447.628	454.678	525.959	350.926	455.226	470.964	523.718	470.185	456.449	409.179	457.318	463.501	539.865	441.705	455.073
CNPY1	canopy FGF signaling regulator 1 [Source:HGNC Symbol;Acc:HGNC:27786]	ENSG00000146910.12	0.411457		-1.46508		-0.440069	1	5.17911	0	0.937522	3.05446	3.43523	0.800779	1.78911	0	0.88287	3.99462	1.02911	0	0	1.05376	1.85112	4.05132	1.50988	1.62169	0	2.02576	0.713578	3.94002
NCAPG2	non-SMC condensin II complex subunit G2 [Source:HGNC Symbol;Acc:HGNC:21904]	ENSG00000146918.20	-0.627275	0.0675779	-0.549805	0.0938026	0.0154452	1	282.779	390.944	526.887	193.449	284.266	295.487	370.345	417.527	456.444	382.152	261.393	286.725	277.512	284.515	413.726	340.311	356.333	292.716	401.51	323.109	328.959	366.422
ASB10	ankyrin repeat and SOCS box containing 10 [Source:HGNC Symbol;Acc:HGNC:17185]	ENSG00000146926.11	0.45942		-0.416539		-0.177527	1	7.25075	5.53223	6.56265	3.05446	15.4586	8.80857	2.68366	10.6809	7.94583	10.6523	4.11643	5.43554	9.21201	4.21504	7.40449	6.75221	4.52965	6.48677	2.86112	10.1288	4.99504	4.92503
NLGN4X	neuroligin 4 X-linked [Source:HGNC Symbol;Acc:HGNC:14287]	ENSG00000146938.16	-0.402034	0.557083	-0.43588	0.493636	-0.308949	1	155.373	153.98	207.192	131.342	114.222	146.543	344.403	153.417	158.034	139.812	242.869	96.4808	127.817	127.505	167.526	99.9327	237.807	168.656	143.056	97.2365	149.138	147.751
SHROOM2	shroom family member 2 [Source:HGNC Symbol;Acc:HGNC:630]	ENSG00000146950.13	-0.154304	0.779076	0.0431471	0.944753	0.144749	1	774.795	1207.87	632.827	812.485	1082.96	459.647	1065.41	1087.51	803.412	1046.59	874.741	1076.24	936.171	1189.69	948.7	829.171	613.768	852.2	1044.31	945.017	590.842	1040.17
RAB19	RAB19, member RAS oncogene family [Source:HGNC Symbol;Acc:HGNC:19982]	ENSG00000146955.11	-1.03096		0.263132		-1.65	1	1.03582	0.922038	0	0	0	0.800779	0.894554	0	1.76574	0	1.02911	0	1.1515	1.05376	1.85112	0	0	1.62169	0	1.01288	0	0
LUC7L2	LUC7 like 2, pre-mRNA splicing factor [Source:HGNC Symbol;Acc:HGNC:21608]	ENSG00000146963.18	0.0627565	0.736703	-0.134969	0.337182	-0.0296174	1	532.412	550.457	519.387	546.747	581.413	546.131	521.525	616.581	626.838	640.471	546.456	527.247	549.266	555.331	529.421	552.33	625.092	605.703	539.798	590.509	565.867	578.198
DENND2A	DENN domain containing 2A [Source:HGNC Symbol;Acc:HGNC:22212]	ENSG00000146966.13	-0.105598	0.900918	-0.0256483	0.974878	-0.232147	1	159.517	206.537	395.634	148.65	194.091	364.354	160.125	230.125	301.942	159.785	178.036	217.421	276.36	152.795	178.633	260.635	374.451	145.142	141.148	197.512	273.3	188.136
CLTRN	collectrin, amino acid transport regulator [Source:HGNC Symbol;Acc:HGNC:29437]	ENSG00000147003.7	0.155378		-0.316422	0.784156	-0.136055	1	18.6448	13.8306	7.50017	11.1997	19.7526	12.8125	10.7346	16.5069	9.71157	17.31	6.17464	16.3066	11.515	9.48384	12.9578	14.8549	13.589	17.8386	16.213	9.11592	12.1308	16.7451
SH3KBP1	SH3 domain containing kinase binding protein 1 [Source:HGNC Symbol;Acc:HGNC:13867]	ENSG00000147010.18	0.0217861	0.968734	0.075114	0.868331	-0.0787863	1	1702.89	1999.9	1616.29	1872.38	1965.81	1561.52	1400.87	1827.41	1748.97	1625.81	1563.21	1811.39	1857.37	1729.22	1876.11	1746.12	1589.91	2179.56	1852.1	1563.89	1433.58	2168
TMEM47	transmembrane protein 47 [Source:HGNC Symbol;Acc:HGNC:18515]	ENSG00000147027.4	0.173075	0.702141	0.323392	0.34899	0.244047	1	1932.84	2341.98	1434.41	1975.21	2530.05	1913.06	1986.8	2219.69	1931.72	1849.51	2458.54	2890.35	2306.46	2359.37	2188.03	1701.56	1425.33	2328.75	2405.25	1794.82	1975.18	2816.13
LANCL3	LanC like 3 [Source:HGNC Symbol;Acc:HGNC:24767]	ENSG00000147036.11	-0.000257444		0.535587	0.625193	-0.250096	1	16.5731	11.9865	24.3756	14.2541	16.3174	23.2226	14.3129	14.5649	15.0088	5.32616	12.3493	14.9477	26.4845	18.9677	11.1067	20.2566	12.834	12.1627	3.81482	21.2705	16.4123	7.88005
SYTL5	synaptotagmin like 5 [Source:HGNC Symbol;Acc:HGNC:15589]	ENSG00000147041.12	0.508849	0.0612958	0.423125	0.110008	0.372447	1	1581.7	2258.99	2577.25	2248.08	3083.12	3796.49	1513.59	2236.2	2461.44	2221.01	2245.51	2814.25	3295.6	2893.62	1971.44	2064.82	1878.3	2057.12	2238.35	3265.52	2554.61	2350.22
CASK	calcium/calmodulin dependent serine protein kinase [Source:HGNC Symbol;Acc:HGNC:1497]	ENSG00000147044.21	-0.023007	0.948935	0.0497782	0.871331	0.00148747	1	1546.48	1891.1	2013.8	1773.62	1796.63	1794.55	1677.29	1816.73	1857.56	1761.63	1693.91	1864.39	1886.16	1925.22	2035.31	1964.89	1466.1	1897.38	2047.61	1913.33	1521.35	1880.38
KDM6A	lysine demethylase 6A [Source:HGNC Symbol;Acc:HGNC:12637]	ENSG00000147050.14	-0.209164	0.605378	-0.204357	0.600509	-0.135209	1	2848.51	3783.12	4155.1	2470.04	3568.35	3269.58	4913.78	4097.59	3708.05	3319.53	3911.64	3315.68	3566.2	3193.95	3759.63	2773.81	3982.32	3524.75	3195.87	2792.51	3445.15	3320.45
SPIN2A	spindlin family member 2A [Source:HGNC Symbol;Acc:HGNC:20694]	ENSG00000147059.8	0.689404		0.536832		-0.569818	1	2.07164	1.84408	0	1.01815	4.29404	0.800779	1.78911	1.94199	1.76574	1.33154	3.08732	5.43554	1.1515	1.05376	4.6278	2.70088	1.50988	2.43254	1.90741	1.01288	0.713578	3.94002
MSN	moesin [Source:HGNC Symbol;Acc:HGNC:7373]	ENSG00000147065.17	0.250097	0.35623	0.192574	0.48073	0.230062	1	3474.15	3539.7	3572.89	4732.37	3800.23	4035.12	2914.46	3191.66	3569.44	3473.99	3094.53	3514.07	4335.4	4069.62	3288.52	3724.52	2941.25	3090.14	3593.56	4660.26	3518.65	3545.04
AKAP4	A-kinase anchoring protein 4 [Source:HGNC Symbol;Acc:HGNC:374]	ENSG00000147081.15	1.38965		-0.446992		0.678254	1	0	0.922038	0	1.01815	0.858808	0.800779	1.78911	0	0	0	0	0	1.1515	0	0	0	0	0	0	1.01288	0	0
CCNB3	cyclin B3 [Source:HGNC Symbol;Acc:HGNC:18709]	ENSG00000147082.18	-1.12537		-0.473633	0.529328	-0.106942	1	26.9314	22.1289	22.5005	9.16337	14.5997	8.80857	15.2074	16.5069	16.7745	23.9677	19.553	10.8711	10.3635	10.5376	24.0646	18.9062	15.0988	21.082	22.8889	20.2576	14.2716	16.7451
HDAC8	histone deacetylase 8 [Source:HGNC Symbol;Acc:HGNC:13315]	ENSG00000147099.21	-0.0244663	0.966867	-0.27809	0.381087	-0.0162399	1	188.52	156.746	196.88	157.814	190.655	184.179	178.911	200.025	226.898	308.918	190.385	157.631	199.21	198.107	188.814	217.421	186.471	170.278	169.76	193.46	206.938	181.241
SLC16A2	solute carrier family 16 member 2 [Source:HGNC Symbol;Acc:HGNC:10923]	ENSG00000147100.11	-0.0421054	0.926648	0.0467908	0.913913	0.0367063	1	1066.9	649.115	689.078	1017.13	647.542	667.85	805.099	702.028	743.377	632.482	817.111	686.236	741.567	745.008	860.771	634.707	659.064	767.061	824.002	671.539	675.044	818.54
ZNF157	zinc finger protein 157 [Source:HGNC Symbol;Acc:HGNC:12942]	ENSG00000147117.7	-0.718682		-0.24776		-0.373929	1	16.5731	13.8306	15.0003	12.2178	11.1645	4.80467	6.26188	14.5649	10.5944	10.6523	12.3493	12.23	3.4545	8.43008	14.809	9.45309	11.3241	13.7844	14.3056	6.07728	8.56293	9.85006
ZNF182	zinc finger protein 182 [Source:HGNC Symbol;Acc:HGNC:13001]	ENSG00000147118.11	-0.105129	0.741284	0.00410783	0.992356	-0.0371065	1	146.051	153.058	173.442	148.65	139.127	152.148	169.965	147.591	149.205	191.742	150.25	167.143	147.392	192.838	141.611	140.446	166.087	158.926	140.195	135.726	166.264	148.736
CHST7	carbohydrate sulfotransferase 7 [Source:HGNC Symbol;Acc:HGNC:13817]	ENSG00000147119.4	0.225279	0.523059	0.299942	0.344621	0.478676	1	161.588	153.058	99.3773	194.467	149.433	137.734	131.499	129.142	108.593	133.154	160.541	173.937	137.029	146.473	134.206	128.292	69.4547	113.519	142.102	214.73	127.017	130.021
KRBOX4	KRAB box domain containing 4 [Source:HGNC Symbol;Acc:HGNC:26007]	ENSG00000147121.16	-0.135754	0.670543	-0.11445	0.725361	-0.11494	1	142.943	157.669	150.003	138.469	130.539	141.738	155.652	163.127	135.079	165.111	139.959	148.118	140.483	142.258	158.271	135.044	169.107	147.574	135.426	126.61	160.555	140.856
NDUFB11	NADH:ubiquinone oxidoreductase subunit B11 [Source:HGNC Symbol;Acc:HGNC:20372]	ENSG00000147123.10	0.191642	0.537195	0.233432	0.39958	0.00622496	1	1356.93	1358.16	895.333	1395.89	1320.85	1369.33	1420.55	1319.58	1048.85	910.774	1503.53	1674.15	1239.02	1104.34	1380.01	1389.6	1329.45	1458.71	1491.6	1232.67	1400.75	1459.78
ZNF41	zinc finger protein 41 [Source:HGNC Symbol;Acc:HGNC:13107]	ENSG00000147124.12	0.0585803	0.829389	0.0968079	0.666168	0.105095	1	257.92	243.418	263.444	270.828	234.455	291.483	271.944	221.386	256.915	271.634	271.684	266.341	293.633	260.279	235.092	282.242	263.475	242.443	277.528	252.207	294.708	265.952
ZMYM3	zinc finger MYM-type containing 3 [Source:HGNC Symbol;Acc:HGNC:13054]	ENSG00000147130.14	-0.0414984	0.905092	-0.0925995	0.718973	-0.0695204	1	1918.34	2222.11	2653.19	2008.81	2209.71	2371.11	2417.98	2461.47	2394.34	2268.95	2375.18	2087.25	2168.28	2301.41	2171.37	2334.91	2734.4	2066.04	2082.89	2340.76	2309.85	2111.85
TAF1	TATA-box binding protein associated factor 1 [Source:HGNC Symbol;Acc:HGNC:11535]	ENSG00000147133.15	-0.0916399	0.667087	-0.201803	0.209693	-0.12847	1	939.49	1040.06	1343.47	1036.48	1013.39	1062.63	1203.18	1065.18	1184.81	1205.04	986.914	1000.14	975.322	1086.43	1126.41	1057.4	1165.63	1050.05	987.086	1041.24	1071.08	923.935
GPR174	G protein-coupled receptor 174 [Source:HGNC Symbol;Acc:HGNC:30245]	ENSG00000147138.2	0.577171		-0.55715		-1.24864	1	1.03582	0.922038	0.937522	2.0363	1.71762	0.800779	0	0	0	1.33154	0	0	0	0	1.85112	1.35044	0	0	0	1.01288	0	0
NONO	non-POU domain containing octamer binding [Source:HGNC Symbol;Acc:HGNC:7871]	ENSG00000147140.16	-0.00622245	0.984081	0.018335	0.941374	-0.0232812	1	5631.76	5807	5705.76	5402.31	5679.3	5977.81	6245.78	5658.95	5374.03	4649.74	6183.91	5420.59	5551.39	5062.26	5899.52	5601.63	6328.68	5930.53	5909.16	5538.43	5992.62	5934.66
CCDC120	coiled-coil domain containing 120 [Source:HGNC Symbol;Acc:HGNC:28910]	ENSG00000147144.13	0.0234366	0.968191	0.181228	0.621089	-0.112293	1	178.161	126.319	121.878	175.122	144.28	115.312	125.238	159.243	135.962	167.774	171.861	160.348	173.877	157.01	139.76	160.703	159.293	120.816	144.963	144.842	117.027	130.021
LPAR4	lysophosphatidic acid receptor 4 [Source:HGNC Symbol;Acc:HGNC:4478]	ENSG00000147145.12	-0.499501		-0.134485		-0.291873	1	17.609	9.22038	5.62513	8.14521	5.15285	8.80857	8.05099	16.5069	7.94583	6.65771	11.3202	6.79442	13.818	6.32256	13.8834	12.154	15.8538	9.73016	11.4445	8.10304	9.99009	11.8201
EBP	EBP cholestenol delta-isomerase [Source:HGNC Symbol;Acc:HGNC:3133]	ENSG00000147155.11	0.639922	0.0463778	0.487568	0.132994	0.434157	1	281.744	303.351	157.504	364.498	361.558	404.393	219.166	265.081	221.6	227.694	286.092	390	328.178	306.644	224.911	244.43	225.728	238.389	298.51	353.495	323.251	292.547
OGT	O-linked N-acetylglucosamine (GlcNAc) transferase [Source:HGNC Symbol;Acc:HGNC:8127]	ENSG00000147162.14	-0.148511	0.430573	-0.116724	0.537718	-0.0594588	1	2765.64	2914.56	3119.13	2602.4	2771.38	2556.89	2844.68	2919.78	2929.36	3431.38	2768.3	2687.87	2661.12	3058.01	2808.15	2546.93	2849.91	2752.01	2629.37	2512.95	2639.52	2732.41
SNX12	sorting nexin 12 [Source:HGNC Symbol;Acc:HGNC:14976]	ENSG00000147164.12	0.20907	0.194652	0.157208	0.344611	0.107212	1	1027.54	1178.36	1093.15	1211.6	1340.6	1262.03	1143.24	1119.56	1052.38	944.063	1230.81	1255.61	1150.35	1120.15	1174.54	1095.21	1051.63	1109.24	1262.71	1097.96	1220.22	1188.9
ITGB1BP2	integrin subunit beta 1 binding protein 2 [Source:HGNC Symbol;Acc:HGNC:6154]	ENSG00000147166.11	0.50662	0.126673	0.199416	0.63183	0.210515	1	902.201	1169.14	836.269	1273.71	1319.13	1503.06	1381.19	1184.61	1261.62	1139.8	1453.1	1300.45	1553.38	1407.82	1106.04	1019.58	1497.8	822.199	1027.14	1476.78	1841.74	837.255
IL2RG	interleukin 2 receptor subunit gamma [Source:HGNC Symbol;Acc:HGNC:6010]	ENSG00000147168.12	0.164238		0.796527		-0.732594	1	1.03582	0	0	0	1.71762	0	0	0	0.88287	0	0	1.35888	1.1515	0	0	0	0.754942	0	0	0	0	0
GCNA	germ cell nuclear acidic peptidase [Source:HGNC Symbol;Acc:HGNC:15805]	ENSG00000147174.11	-0.0490837		-0.167498	0.857712	0.123946	1	62.1493	31.3493	36.5633	48.8713	41.2228	36.035	26.8366	35.9268	39.7292	74.5663	26.7568	29.8954	40.3026	56.903	40.7247	56.7185	31.7076	49.4617	59.1298	53.6826	32.8246	47.2803
ZNF711	zinc finger protein 711 [Source:HGNC Symbol;Acc:HGNC:13128]	ENSG00000147180.16	-0.177848	0.388129	-0.256632	0.142168	-0.0998065	1	703.323	671.244	824.082	647.544	615.766	678.26	873.085	712.709	723.071	677.754	726.55	593.832	598.781	585.89	749.704	582.04	817.602	781.656	740.076	555.058	736.412	708.219
DIAPH2	diaphanous related formin 2 [Source:HGNC Symbol;Acc:HGNC:2877]	ENSG00000147202.18	-0.256529	0.712038	-0.129467	0.868882	-0.0724315	1	569.702	622.376	352.508	475.477	547.92	269.062	558.202	651.537	474.101	442.072	483.68	622.369	403.026	447.848	546.081	305.2	303.487	702.193	498.788	337.289	297.562	629.419
NXF3	nuclear RNA export factor 3 [Source:HGNC Symbol;Acc:HGNC:8073]	ENSG00000147206.17	-0.145924		-1.22287		-0.910163	1	2.07164	1.84408	2.81256	2.0363	2.57643	1.60156	2.68366	2.91298	4.41435	5.32616	0	2.71777	4.60601	0	0.925561	2.70088	4.52965	5.67593	0.953706	3.03864	3.56789	0
RIPPLY1	ripply transcriptional repressor 1 [Source:HGNC Symbol;Acc:HGNC:25117]	ENSG00000147223.6	0.382139		-0.465125		-0.731397	1	1.03582	1.84408	0	1.01815	0.858808	1.60156	0	0	1.76574	5.32616	2.05821	0	1.1515	1.05376	0.925561	2.70088	0.754942	0.810847	0	4.05152	0	0
PRPS1	phosphoribosyl pyrophosphate synthetase 1 [Source:HGNC Symbol;Acc:HGNC:9462]	ENSG00000147224.12	0.229191	0.607584	0.00542013	0.993242	0.135702	1	974.708	1263.19	811.894	1208.55	1379.25	992.966	1012.64	1107.9	1008.24	1049.25	903.556	1203.97	1024.84	1054.81	1292.08	949.36	728.519	1298.17	1358.08	1003.76	839.881	1477.51
RADX	RPA1 related single stranded DNA binding protein, X-linked [Source:HGNC Symbol;Acc:HGNC:25486]	ENSG00000147231.14	-0.145908	0.925798	-0.172061	0.906735	-0.00541667	1	119.12	95.892	18.7504	109.96	79.8692	24.0234	89.4554	74.7665	36.1977	73.2348	62.7755	63.8676	44.9086	56.903	104.588	37.8124	28.6878	118.384	102.047	31.3993	37.8196	110.321
FRMPD3	FERM and PDZ domain containing 3 [Source:HGNC Symbol;Acc:HGNC:29382]	ENSG00000147234.10	-0.36269		-0.644182	0.200634	-0.282978	1	37.2896	39.6476	54.3763	22.3993	48.9521	31.2304	50.095	67.9695	39.7292	55.9247	29.8441	40.7665	21.8785	45.3117	58.3103	48.6159	30.9526	42.9749	51.5001	47.6053	19.2666	33.4902
HTR2C	5-hydroxytryptamine receptor 2C [Source:HGNC Symbol;Acc:HGNC:5295]	ENSG00000147246.10	-1.34958		1.40357		-0.954845	1	1.03582	8.29834	2.81256	1.01815	1.71762	1.60156	0.894554	1.94199	6.18009	0	1.02911	4.07665	13.818	6.32256	2.77668	4.05132	0.754942	4.86508	0.953706	5.0644	1.42716	0
DOCK11	dedicator of cytokinesis 11 [Source:HGNC Symbol;Acc:HGNC:23483]	ENSG00000147251.15	0.272682	0.779938	-0.0375535	0.972875	0.0853651	1	711.61	633.44	165.941	1101.64	644.106	171.367	1034.1	552.495	391.111	601.857	746.103	509.582	495.146	602.75	524.793	299.798	248.376	471.102	579.853	407.178	224.063	460.983
IGSF1	immunoglobulin superfamily member 1 [Source:HGNC Symbol;Acc:HGNC:5948]	ENSG00000147255.19	0.168656	0.655031	0.0389141	0.937479	-0.1678	1	246.526	214.835	175.317	263.701	249.054	203.398	222.744	181.576	205.709	219.704	241.84	211.986	173.877	236.042	255.455	256.584	161.558	270.012	181.204	237.014	157.701	260.042
ARHGAP36	Rho GTPase activating protein 36 [Source:HGNC Symbol;Acc:HGNC:26388]	ENSG00000147256.12	0		0		-1.37703	1	0	0	0	0	0	0	0	0	0	0	0	0	0	0	0.925561	0	0	0.810847	0	0	0	0
GPC3	glypican 3 [Source:HGNC Symbol;Acc:HGNC:4451]	ENSG00000147257.15	-0.16864	0.832494	0.0771821	0.928378	-0.107992	1	120.155	233.276	484.699	97.7426	276.536	374.764	237.057	280.617	368.157	247.667	223.316	332.927	420.298	246.58	139.76	234.977	265.74	352.718	110.63	335.263	223.35	266.937
GPR119	G protein-coupled receptor 119 [Source:HGNC Symbol;Acc:HGNC:19060]	ENSG00000147262.4	0.64202		-0.0705217		0.584138	1	1.03582	0	0	0	0	1.60156	0	0.970993	0.88287	0	0	0	2.303	0	0	0	0	0	0	0	0.713578	0
RBMX	RNA binding motif protein X-linked [Source:HGNC Symbol;Acc:HGNC:9910]	ENSG00000147274.14	-0.053282	0.850998	-0.149825	0.432841	-0.00314521	1	2574.02	2720.93	2726.31	2431.35	2639.12	2656.98	3054.01	2977.07	2773.09	2836.18	2785.79	2611.78	2592.03	2511.11	2939.58	2395.68	2893.69	2767.42	3086.19	2396.47	2823.63	2672.32
MCPH1	microcephalin 1 [Source:HGNC Symbol;Acc:HGNC:6954]	ENSG00000147316.13	0.0894621	0.629221	-0.00417993	0.987123	0.0815414	1	330.427	320.869	351.571	350.244	375.299	341.132	351.56	331.109	334.608	312.912	330.343	317.979	350.056	331.934	360.043	313.302	312.546	340.556	340.473	352.482	351.794	359.527
MFHAS1	malignant fibrous histiocytoma amplified sequence 1 [Source:HGNC Symbol;Acc:HGNC:16982]	ENSG00000147324.11	-0.168382	0.506553	0.00648837	0.985423	0.130591	1	705.395	813.238	1023.77	761.577	730.846	774.353	819.411	798.157	745.142	740.337	803.733	751.463	711.628	847.223	665.478	752.196	707.381	616.244	730.539	789.033	777.8	698.369
FBXO25	F-box protein 25 [Source:HGNC Symbol;Acc:HGNC:13596]	ENSG00000147364.16	-0.0903204	0.726998	-0.217571	0.258626	-0.215047	1	366.681	401.087	330.945	325.809	364.994	341.132	361.4	339.848	369.923	382.152	298.441	273.136	323.572	351.956	403.544	351.115	378.981	382.72	357.64	292.722	336.095	320.127
FATE1	fetal and adult testis expressed 1 [Source:HGNC Symbol;Acc:HGNC:24683]	ENSG00000147378.11	-1.5927		-0.867066		-0.529181	1	0	1.84408	0.937522	0	0	0.800779	2.68366	3.88397	0.88287	2.66308	1.02911	1.35888	2.303	1.05376	0.925561	1.35044	2.26483	0.810847	1.90741	0	0	1.97001
MAGEA4	MAGE family member A4 [Source:HGNC Symbol;Acc:HGNC:6802]	ENSG00000147381.11	-0.413891		-0.0567626		0.0146496	1	7.25075	6.45427	10.3127	5.09076	12.0233	2.40234	7.15643	6.79695	7.06296	2.66308	4.11643	5.43554	11.515	2.10752	7.40449	5.40177	6.79448	5.67593	9.53706	11.1417	5.70862	0.985006
NSDHL	NAD(P) dependent steroid dehydrogenase-like [Source:HGNC Symbol;Acc:HGNC:13398]	ENSG00000147383.11	0.550447	0.0452712	0.368038	0.199135	0.263317	1	671.213	823.38	394.697	949.936	947.266	827.205	706.698	787.476	689.521	733.679	768.743	974.32	969.564	1035.85	783.024	760.298	668.124	775.17	899.345	998.699	785.649	914.085
ZNF185	zinc finger protein 185 with LIM domain [Source:HGNC Symbol;Acc:HGNC:12976]	ENSG00000147394.18	-0.197546	0.473244	-0.0459859	0.905855	0.00537451	1	1066.9	1123.04	825.957	926.518	950.701	748.728	918.707	974.877	913.77	858.844	873.712	928.118	865.929	876.728	1123.63	1134.37	988.974	1077.62	1091.99	1171.9	993.3	1086.46
CETN2	centrin 2 [Source:HGNC Symbol;Acc:HGNC:1867]	ENSG00000147400.10	0.0815461	0.790562	0.181508	0.41987	-0.0116522	1	846.266	777.278	513.762	859.32	701.647	690.271	775.578	717.564	683.341	625.824	863.421	803.1	791.081	720.772	833.93	648.212	728.519	797.873	837.354	638.114	777.086	741.709
RPL10	ribosomal protein L10 [Source:HGNC Symbol;Acc:HGNC:10298]	ENSG00000147403.16	0.177955	0.675135	0.110081	0.808895	-0.0614434	1	5595.51	4911.7	3003.82	5534.67	4854.84	4765.43	5705.46	4708.35	3789.28	3467.33	5760.94	5163.76	4090.13	3985.32	5383.99	4052.67	4870.13	5091.31	4938.29	3605.85	4920.83	5102.33
CSGALNACT1	chondroitin sulfate N-acetylgalactosaminyltransferase 1 [Source:HGNC Symbol;Acc:HGNC:24290]	ENSG00000147408.14	-0.00958686		-0.341132	0.807035	-0.386968	1	89.0807	68.2308	27.1881	77.3795	81.5868	21.621	35.7822	64.0856	67.0981	67.9086	33.9605	65.2264	44.9086	47.4192	107.365	49.9663	26.423	87.5715	66.7594	15.1932	22.1209	103.426
ATP6V1B2	ATPase H+ transporting V1 subunit B2 [Source:HGNC Symbol;Acc:HGNC:854]	ENSG00000147416.11	0.0176244	0.953738	0.115601	0.550243	0.063762	1	1591.02	1465.12	1568.47	1674.86	1563.89	1447.01	1262.22	1356.48	1410.83	1364.83	1332.69	1573.59	1523.44	1422.58	1464.24	1724.51	1269.06	1526.01	1539.28	1554.77	1492.8	1637.08
CCDC25	coiled-coil domain containing 25 [Source:HGNC Symbol;Acc:HGNC:25591]	ENSG00000147419.18	0.0941035	0.632394	0.0922575	0.645912	-0.00255524	1	432.974	481.304	489.386	476.495	486.944	534.92	414.178	418.498	416.715	384.815	457.953	460.662	417.995	412.02	505.356	469.954	506.566	517.32	506.418	416.294	538.038	534.858
HMBOX1	homeobox containing 1 [Source:HGNC Symbol;Acc:HGNC:26137]	ENSG00000147421.18	-0.229463	0.46177	-0.230859	0.428362	-0.140464	1	2238.41	1731.59	1627.54	2081.1	1487.46	1210.78	1889.3	1755.56	1554.73	2087.86	1545.72	1562.72	1288.53	1813.52	2153.78	1508.44	1351.35	2351.46	1874.99	1390.68	1298.71	2090.18
GNRH1	gonadotropin releasing hormone 1 [Source:HGNC Symbol;Acc:HGNC:4419]	ENSG00000147437.10	-0.756906		-0.0330714	0.982426	-0.255636	1	15.5373	9.22038	17.8129	10.1815	8.58808	6.40623	10.7346	9.70993	9.71157	30.6254	11.3202	14.9477	14.9695	14.7526	10.1812	20.2566	10.5692	23.5146	17.1667	11.1417	7.84935	16.7451
BIN3	bridging integrator 3 [Source:HGNC Symbol;Acc:HGNC:1054]	ENSG00000147439.13	-0.164281	0.45385	-0.0695726	0.797086	0.134839	1	236.167	237.886	244.693	182.249	223.29	233.027	235.268	256.342	239.258	235.683	229.491	224.216	240.664	225.505	201.772	222.823	211.384	201.901	206.954	251.194	227.631	233.446
SLC25A37	solute carrier family 25 member 37 [Source:HGNC Symbol;Acc:HGNC:29786]	ENSG00000147454.14	-0.120426	0.565534	-0.196719	0.254542	-0.0259884	1	1239.88	1176.52	1270.34	1081.28	1220.37	1083.45	1167.39	1399.2	1153.91	1255.64	1087.77	1149.62	1031.75	1076.94	1243.03	1030.39	1124.86	1254.38	1202.62	1013.89	1152.43	1203.68
CHMP7	charged multivesicular body protein 7 [Source:HGNC Symbol;Acc:HGNC:28439]	ENSG00000147457.14	0.123497	0.332119	0.0987469	0.450202	0.0261443	1	744.756	714.58	644.077	814.521	718.823	756.736	731.745	696.202	720.422	659.113	737.87	785.435	785.324	704.965	691.394	738.691	754.187	737.06	744.844	770.801	728.563	737.769
DOCK5	dedicator of cytokinesis 5 [Source:HGNC Symbol;Acc:HGNC:23476]	ENSG00000147459.18	-0.209645	0.685906	-0.324735	0.448847	-0.0610768	1	405.006	260.937	242.818	419.479	211.267	168.964	438.331	250.516	278.987	398.131	288.15	165.784	270.603	351.956	366.522	279.541	237.052	342.988	378.621	240.052	213.36	358.542
STAR	steroidogenic acute regulatory protein [Source:HGNC Symbol;Acc:HGNC:11359]	ENSG00000147465.12	0.0581408		0.383868	0.602988	-0.469671	1	16.5731	29.5052	15.0003	18.3267	21.4702	22.4218	23.2584	19.4199	15.8917	13.3154	14.4075	31.2543	32.242	18.9677	16.6601	32.4106	32.4625	21.082	21.9352	19.2447	19.2666	12.8051
PLPBP	pyridoxal phosphate binding protein [Source:HGNC Symbol;Acc:HGNC:9457]	ENSG00000147471.12	0.198531	0.224532	0.0535257	0.81561	0.00643926	1	1070	884.235	885.958	1116.91	991.924	1148.32	996.533	898.169	988.814	897.459	934.429	1019.16	1032.9	942.061	1037.55	1039.84	1038.05	1169.24	1046.22	955.146	1117.46	1188.9
ERLIN2	ER lipid raft associated 2 [Source:HGNC Symbol;Acc:HGNC:1356]	ENSG00000147475.17	-0.215849	0.445502	-0.108329	0.735691	-0.0798244	1	1144.58	1349.86	1689.41	966.226	1246.99	1379.74	1474.22	1220.54	1276.63	1113.17	1278.15	1136.03	1149.2	1158.08	1494.78	1246.46	1682.01	1281.95	1347.59	1163.8	1478.53	1407.57
PXDNL	peroxidasin like [Source:HGNC Symbol;Acc:HGNC:26359]	ENSG00000147485.13	-0.570117		-0.47939	0.542127	-0.33871	1	79.7583	59.9325	25.3131	42.7624	53.2461	14.414	55.4623	88.3604	30.0176	61.2509	39.1061	54.3554	26.4845	45.3117	73.1193	41.8637	40.0119	42.9749	65.8057	32.4122	20.6938	43.3403
RGS20	regulator of G protein signaling 20 [Source:HGNC Symbol;Acc:HGNC:14600]	ENSG00000147509.14	-0.604999		0.113239		0.174221	1	10.3582	22.1289	5.62513	9.16337	12.8821	3.20312	8.05099	13.5939	5.29722	5.32616	7.20375	9.51219	4.60601	12.6451	12.9578	4.05132	4.52965	4.86508	11.4445	7.09016	3.56789	8.86505
TACC1	transforming acidic coiled-coil containing protein 1 [Source:HGNC Symbol;Acc:HGNC:11522]	ENSG00000147526.20	0.0536593	0.908909	0.000172516	0.999766	0.192413	1	1015.11	991.191	836.269	1087.39	933.525	937.712	1231.8	919.531	890.816	809.577	1102.17	883.275	976.473	877.782	802.461	714.383	819.112	937.339	905.067	935.901	911.239	985.991
GOLGA7	golgin A7 [Source:HGNC Symbol;Acc:HGNC:24876]	ENSG00000147533.17	0.128477	0.581724	0.141533	0.51337	0.0981708	1	1462.58	1744.5	1443.78	1418.29	1824.11	1832.18	1526.11	1590.49	1613	1505.97	1673.33	1776.06	1752.59	1679.69	1691.92	1694.8	1494.78	1573.85	1645.14	1745.19	1796.07	1709.97
PLPP5	phospholipid phosphatase 5 [Source:HGNC Symbol;Acc:HGNC:25026]	ENSG00000147535.17	0.157615	0.618662	0.232126	0.384704	0.230521	1	245.49	215.757	201.567	238.248	239.608	260.253	182.489	246.632	243.672	248.998	269.626	229.651	295.936	276.085	212.879	252.533	210.629	218.118	253.686	313.993	245.471	236.401
GINS4	GINS complex subunit 4 [Source:HGNC Symbol;Acc:HGNC:28226]	ENSG00000147536.12	-0.440178	0.332745	-0.309567	0.515555	0.316264	1	214.415	274.767	434.073	141.523	237.89	304.296	248.686	299.066	324.896	258.319	199.647	228.293	257.936	226.558	212.879	249.832	271.024	137.033	249.871	322.096	297.562	210.791
NSD3	nuclear receptor binding SET domain protein 3 [Source:HGNC Symbol;Acc:HGNC:12767]	ENSG00000147548.17	-0.121415	0.434195	-0.0949562	0.546376	-0.054008	1	2227.02	2376.09	2999.13	2219.57	2320.5	2430.36	2599.57	2401.27	2623.89	2544.58	2352.54	2198.67	2410.09	2569.07	2471.25	2438.9	2610.59	2482.81	2378.54	2356.97	2341.96	2562.99
DNAJC5B	DnaJ heat shock protein family (Hsp40) member C5 beta [Source:HGNC Symbol;Acc:HGNC:24138]	ENSG00000147570.10	0.843467		-0.538161		1.35962	1	0	0	0	1.01815	0	0	0	0.970993	0	0	0	0	0	0	0	0	0	0	0	0	0.713578	0.985006
CRH	corticotropin releasing hormone [Source:HGNC Symbol;Acc:HGNC:2355]	ENSG00000147571.5	-0.116138		0.308772		0.973342	1	0	0.922038	0	0	0.858808	0	0	0.970993	0.88287	0	1.02911	0	1.1515	0	0.925561	0	0.754942	0.810847	0.953706	2.02576	0.713578	1.97001
TRIM55	tripartite motif containing 55 [Source:HGNC Symbol;Acc:HGNC:14215]	ENSG00000147573.17	0.184321	0.525336	0.201477	0.450202	0.199228	1	3029.78	4081.86	2626	3243.83	3920.46	3827.72	3442.24	3900.48	3349.61	3468.66	3683.17	4332.12	4150.01	4113.88	3373.67	3246.46	2862.74	3084.46	3581.17	3652.44	4042.42	3185.51
ADHFE1	alcohol dehydrogenase iron containing 1 [Source:HGNC Symbol;Acc:HGNC:16354]	ENSG00000147576.17	-0.0764095	0.892017	-0.0826503	0.866982	-0.066101	1	138.8	141.994	96.5647	116.069	121.092	120.117	175.333	150.504	161.565	146.47	158.483	165.784	137.029	142.258	186.038	144.497	116.261	192.171	170.713	115.468	144.143	174.346
MRPS28	mitochondrial ribosomal protein S28 [Source:HGNC Symbol;Acc:HGNC:14513]	ENSG00000147586.10	0.203722		0.0171857	0.980082	-0.0277347	1	68.3642	75.6071	55.3138	73.3069	91.0337	64.8631	76.9316	67.9695	57.3866	71.9032	72.0375	55.7142	79.4536	69.5481	64.7892	82.3769	87.5733	83.5172	84.8798	70.9016	77.0664	79.7855
LACTB2	lactamase beta 2 [Source:HGNC Symbol;Acc:HGNC:18512]	ENSG00000147592.9	0.131864	0.756746	-0.0304317	0.953256	-0.00637773	1	195.77	199.16	124.69	199.558	173.479	197.792	186.962	165.069	188.934	158.453	186.268	169.861	172.725	160.171	218.432	170.156	144.194	221.361	205.047	173.202	159.128	211.776
TERF1	telomeric repeat binding factor 1 [Source:HGNC Symbol;Acc:HGNC:11728]	ENSG00000147601.14	-0.00329475	0.994442	-0.0540449	0.892352	-0.0272694	1	455.762	460.097	346.883	431.696	431.981	398.788	339.036	447.628	406.12	470.034	327.256	402.23	439.874	428.88	459.078	438.893	414.463	491.373	470.177	411.229	406.026	483.638
RPL7	ribosomal protein L7 [Source:HGNC Symbol;Acc:HGNC:10363]	ENSG00000147604.14	0.0582279	0.918806	-0.0309868	0.956711	-0.191698	1	6364.09	5450.17	3743.52	5877.79	5145.98	5116.98	6659.06	5518.16	4567.09	4220.99	5836.07	5542.89	4816.73	4206.61	6515.95	4713.04	5692.26	7134.64	5489.53	3833.75	5380.38	6349.35
SLC26A7	solute carrier family 26 member 7 [Source:HGNC Symbol;Acc:HGNC:14467]	ENSG00000147606.9	-0.72946		-0.0701507		-1.2065	1	9.3224	1.84408	8.43769	4.07261	3.43523	4.00389	7.15643	3.88397	3.53148	6.65771	6.17464	2.71777	5.75751	5.2688	5.55336	4.05132	9.81424	12.9735	4.76853	3.03864	4.28147	1.97001
PSKH2	protein serine kinase H2 [Source:HGNC Symbol;Acc:HGNC:18997]	ENSG00000147613.8	-0.742064		-0.699217	0.578936	-1.14278	1	37.2896	20.2848	13.1253	24.4356	12.8821	5.60545	49.2005	27.1878	12.3602	13.3154	32.9314	6.79442	13.818	14.7526	31.4691	14.8549	33.9724	30.0013	20.9815	3.03864	13.558	15.7601
ATP6V0D2	ATPase H+ transporting V0 subunit d2 [Source:HGNC Symbol;Acc:HGNC:18266]	ENSG00000147614.4	0.0752625		-1.23885		-0.0430858	1	0	1.84408	0.937522	1.01815	0	1.60156	0.894554	0.970993	0	0	0	0	0	0	0	0	0.754942	0	0	1.01288	0	0
SYBU	syntabulin [Source:HGNC Symbol;Acc:HGNC:26011]	ENSG00000147642.17	-0.183285		-0.98551	0.319518	0.179634	1	23.8239	13.8306	6.56265	13.236	18.8938	4.00389	24.153	19.4199	11.4773	26.6308	12.3493	9.51219	9.21201	9.48384	25.9157	6.75221	9.0593	16.2169	22.8889	7.09016	10.7037	24.6251
DPYS	dihydropyrimidinase [Source:HGNC Symbol;Acc:HGNC:3013]	ENSG00000147647.13	0.843332		1.28806		0	1	0	0	0	0	0.858808	0	0	0	0	1.33154	2.05821	1.35888	0	0	0	0	0	0	0	0	0	0
MTDH	metadherin [Source:HGNC Symbol;Acc:HGNC:29608]	ENSG00000147649.10	0.00122993	0.995169	0.0699294	0.631541	0.0257644	1	2268.45	2458.15	2365.37	2525.02	2322.22	2271.81	2434.08	2203.18	2193.05	2271.61	2465.74	2361.74	2309.91	2416.27	2513.82	2178.26	2235.38	2489.3	2502.52	2178.7	2371.93	2529.5
LRP12	LDL receptor related protein 12 [Source:HGNC Symbol;Acc:HGNC:31708]	ENSG00000147650.11	0.0154093	0.968734	0.138197	0.5787	0.135416	1	724.039	853.807	927.209	846.084	818.444	864.04	756.793	714.651	904.942	814.903	794.471	885.992	944.231	887.266	674.734	814.316	773.815	710.302	763.918	898.424	826.323	773.23
EBAG9	estrogen receptor binding site associated antigen 9 [Source:HGNC Symbol;Acc:HGNC:3123]	ENSG00000147654.15	-0.028725	0.954904	-0.202518	0.530507	-0.065421	1	152.266	198.238	161.254	135.414	165.75	201.796	199.486	180.605	182.754	183.753	165.686	164.425	180.786	140.15	190.665	126.941	175.147	199.468	174.528	132.687	185.53	171.391
RSPO2	R-spondin 2 [Source:HGNC Symbol;Acc:HGNC:28583]	ENSG00000147655.12	-1.10975		-0.903829		-1.34323	1	0	2.76611	2.81256	0	1.71762	0.800779	4.47277	1.94199	1.76574	2.66308	2.05821	0	4.60601	1.05376	0.925561	1.35044	9.0593	0	0.953706	1.01288	1.42716	0
POLR2K	RNA polymerase II subunit K [Source:HGNC Symbol;Acc:HGNC:9198]	ENSG00000147669.11	0.242128	0.347999	0.0845776	0.799243	0.126786	1	434.009	407.541	301.882	455.114	413.946	481.268	393.604	393.252	414.066	358.185	423.992	432.125	438.722	363.547	495.175	386.226	354.068	466.237	520.723	378.817	466.68	490.533
MAL2	mal, T cell differentiation protein 2 (gene/pseudogene) [Source:HGNC Symbol;Acc:HGNC:13634]	ENSG00000147676.14	-0.0389736		-0.0564163		-0.190593	1	4.14329	5.53223	11.2503	4.07261	3.43523	12.8125	3.57822	2.91298	14.1259	2.66308	1.02911	5.43554	8.06051	7.37632	6.47892	9.45309	11.3241	8.10847	1.90741	16.2061	9.99009	3.94002
EIF3H	eukaryotic translation initiation factor 3 subunit H [Source:HGNC Symbol;Acc:HGNC:3273]	ENSG00000147677.11	-0.0132002	0.981894	0.0043226	0.993242	-0.109629	1	2556.41	2673.91	1740.04	2315.28	2463.92	2114.06	2825.9	2481.86	2160.38	2111.82	2650.98	2500.35	2292.64	2146.51	2986.78	2081.03	2469.41	2866.34	2590.27	1833.31	2471.83	2733.39
UTP23	UTP23 small subunit processome component [Source:HGNC Symbol;Acc:HGNC:28224]	ENSG00000147679.12	-0.0459309	0.89687	-0.0023858	0.994626	-0.0275621	1	275.529	317.181	279.381	263.701	308.312	272.265	294.308	267.994	261.33	256.987	262.422	275.853	242.967	299.268	305.435	233.626	247.621	278.931	258.454	238.027	274.727	273.832
NDUFB9	NADH:ubiquinone oxidoreductase subunit B9 [Source:HGNC Symbol;Acc:HGNC:7704]	ENSG00000147684.9	0.503433	0.143211	0.394023	0.255981	0.102005	1	1677	1768.47	978.773	2140.15	2005.32	2077.22	1555.63	1607.96	1381.69	1340.86	1753.6	2113.06	2269.61	1553.24	1681.74	1908.17	1551.41	2233.88	1867.36	1941.69	1944.5	2152.24
TATDN1	TatD DNase domain containing 1 [Source:HGNC Symbol;Acc:HGNC:24220]	ENSG00000147687.19	0.0628069	0.862261	-0.025548	0.946038	0.0544802	1	254.812	251.716	179.067	231.12	228.443	253.046	261.21	238.864	224.249	235.683	256.248	254.111	233.755	201.268	264.71	214.72	241.581	261.093	268.945	225.872	268.305	258.072
GSDMC	gasdermin C [Source:HGNC Symbol;Acc:HGNC:7151]	ENSG00000147697.9	-0.391133		0.626313		-0.0479482	1	3.10747	2.76611	0	3.05446	1.71762	0	0	0.970993	0	1.33154	1.02911	0	1.1515	1.05376	0	0	0	0.810847	0	0	0	0.985006
ZNF7	zinc finger protein 7 [Source:HGNC Symbol;Acc:HGNC:13139]	ENSG00000147789.15	-0.0940717	0.677691	0.0422498	0.875489	-0.0689502	1	297.281	324.557	374.071	296.282	321.194	315.507	281.784	342.761	308.122	326.228	316.965	300.313	365.026	309.805	297.105	351.115	355.578	308.933	312.816	315.006	312.547	307.322
ARHGAP39	Rho GTPase activating protein 39 [Source:HGNC Symbol;Acc:HGNC:29351]	ENSG00000147799.11	0.163259	0.447673	-0.190208	0.336233	0.0561249	1	266.206	263.703	320.632	342.099	311.747	301.894	312.199	337.906	305.473	322.233	279.917	286.725	277.512	273.977	299.882	340.311	277.819	302.446	309.001	385.907	269.019	309.292
SLC39A4	solute carrier family 39 member 4 [Source:HGNC Symbol;Acc:HGNC:17129]	ENSG00000147804.9	0.671917		0.302441	0.829588	0.160752	1	10.3582	16.5967	4.68761	13.236	8.58808	23.2226	14.3129	10.6809	13.2431	17.31	23.6695	6.79442	20.727	15.8064	11.1067	22.9575	12.834	8.10847	12.3982	25.322	17.8394	5.91004
NAPRT	nicotinate phosphoribosyltransferase [Source:HGNC Symbol;Acc:HGNC:30450]	ENSG00000147813.16	-0.137564	0.779076	-0.0125239	0.983355	-0.107929	1	372.896	317.181	263.444	314.609	321.194	232.226	408.811	388.397	282.518	287.613	447.662	375.052	272.906	263.44	286.924	364.619	369.922	317.852	300.417	300.825	299.703	337.857
VLDLR	very low density lipoprotein receptor [Source:HGNC Symbol;Acc:HGNC:12698]	ENSG00000147852.16	0.0735486	0.923073	0.231577	0.668916	0.0987573	1	2024	2852.79	4666.98	2298.99	3029.88	4670.14	1870.51	2899.39	3973.8	2869.47	2247.57	3395.85	4292.8	3630.2	2252.81	3214.05	3305.14	1859.27	2383.31	3454.93	3085.51	2399.47
AK3	adenylate kinase 3 [Source:HGNC Symbol;Acc:HGNC:17376]	ENSG00000147853.17	0.0214173	0.949642	0.144205	0.506581	0.0656057	1	1935.95	2046	1649.1	1696.24	2040.53	1965.91	2039.58	1812.84	1819.6	1671.08	2141.57	2058.71	1977.13	1937.86	1959.41	1678.6	1713.72	1923.33	1894.06	1640.87	2049.39	2021.23
UHRF2	ubiquitin like with PHD and ring finger domains 2 [Source:HGNC Symbol;Acc:HGNC:12557]	ENSG00000147854.17	-0.0902534	0.641305	-0.139642	0.387374	0.105221	1	628.744	586.416	684.391	584.419	637.236	555.74	720.116	660.275	596.82	691.07	681.269	543.554	569.993	626.987	626.605	530.723	575.266	615.433	667.594	547.968	618.672	695.414
NFIB	nuclear factor I B [Source:HGNC Symbol;Acc:HGNC:7785]	ENSG00000147862.17	0.00595532	0.989564	-0.098879	0.783647	0.0300812	1	2074.75	1468.81	2205.05	2156.45	1541.56	2062.81	1934.92	1756.53	2256.62	1856.17	1591	1660.56	2144.1	1915.73	1643.8	1789.33	2016.45	1667.91	1511.62	1989.3	1970.19	1793.7
CER1	cerberus 1, DAN family BMP antagonist [Source:HGNC Symbol;Acc:HGNC:1862]	ENSG00000147869.5	0.380719		-0.253626		-0.287326	1	5.17911	4.61019	1.87504	8.14521	3.43523	4.00389	7.15643	7.76795	8.8287	10.6523	10.2911	1.35888	6.90901	9.48384	6.47892	5.40177	4.52965	6.48677	3.81482	5.0644	5.70862	3.94002
PLIN2	perilipin 2 [Source:HGNC Symbol;Acc:HGNC:248]	ENSG00000147872.10	0.0109347	0.992647	0.319478	0.691885	0.22067	1	95.2956	154.902	75.9393	97.7426	143.421	88.8864	205.747	120.403	73.2782	106.523	224.345	175.296	96.7261	128.559	119.397	70.2229	106.447	161.359	123.982	84.069	122.735	202.911
IFNA5	interferon alpha 5 [Source:HGNC Symbol;Acc:HGNC:5426]	ENSG00000147873.5	0.368381		0		-0.0430854	1	1.03582	0	0.937522	2.0363	0	0.800779	0	0	0	0	0	0	0	0	0.925561	0	0	0	0	0	0	0.985006
HAUS6	HAUS augmin like complex subunit 6 [Source:HGNC Symbol;Acc:HGNC:25948]	ENSG00000147874.11	0.0413514	0.86936	-0.0124	0.96333	0.113606	1	293.138	341.154	337.508	323.772	330.641	345.936	347.981	356.355	362.86	368.837	357.1	383.205	338.541	345.633	330.425	310.602	323.87	296.77	370.038	329.186	333.954	333.917
CDKN2B	cyclin dependent kinase inhibitor 2B [Source:HGNC Symbol;Acc:HGNC:1788]	ENSG00000147883.12	0.141578		0.163122	0.925729	0.333084	1	72.5075	36.8815	34.6883	52.9439	39.5052	72.8709	21.4693	38.8397	72.3953	61.2509	16.4657	28.5366	87.5141	82.1932	27.7668	86.4282	30.1977	33.2447	43.8705	101.288	36.3925	37.4302
CDKN2A	cyclin dependent kinase inhibitor 2A [Source:HGNC Symbol;Acc:HGNC:1787]	ENSG00000147889.17	0.751475		-1.01469		-0.0812662	1	4.14329	4.61019	1.87504	3.05446	3.43523	8.80857	1.78911	6.79695	10.5944	6.65771	0	2.71777	5.75751	4.21504	6.47892	17.5557	2.26483	0.810847	0.953706	17.219	2.14073	5.91004
C9orf72	C9orf72-SMCR8 complex subunit [Source:HGNC Symbol;Acc:HGNC:28337]	ENSG00000147894.17	-0.0847961	0.803709	-0.211123	0.389209	-0.0146806	1	350.108	280.3	354.383	287.119	291.995	344.335	320.25	286.443	346.085	306.254	309.761	277.212	274.057	225.505	331.351	206.618	326.89	295.959	272.76	267.4	336.095	273.832
ZCCHC7	zinc finger CCHC-type containing 7 [Source:HGNC Symbol;Acc:HGNC:26209]	ENSG00000147905.17	-0.0999045	0.72031	-0.198362	0.365477	-0.203256	1	353.215	377.114	494.074	335.99	346.959	458.045	379.291	352.471	378.751	364.842	313.878	296.237	371.935	309.805	370.224	424.039	457.495	391.639	322.353	322.096	421.724	360.512
FBXO10	F-box protein 10 [Source:HGNC Symbol;Acc:HGNC:13589]	ENSG00000147912.13	0.01335	0.978282	0.140892	0.64925	0.0541584	1	210.272	212.069	226.88	197.521	230.161	227.421	185.173	193.228	195.997	203.726	183.181	207.909	221.088	243.418	207.326	228.225	197.795	178.386	184.065	243.091	233.34	178.286
SIGMAR1	sigma non-opioid intracellular receptor 1 [Source:HGNC Symbol;Acc:HGNC:8157]	ENSG00000147955.17	0.354759	0.0331914	0.120511	0.585963	0.0715299	1	557.272	596.559	440.635	664.853	679.318	686.267	589.511	590.364	597.703	436.745	552.631	680.801	632.174	552.17	574.773	584.741	600.179	591.918	592.251	645.204	611.536	626.464
CBWD5	COBW domain containing 5 [Source:HGNC Symbol;Acc:HGNC:24584]	ENSG00000147996.16	-0.0187425		-0.464592	0.56162	-0.0205319	1	15.5373	17.5187	17.8129	16.2904	17.1762	16.8164	16.102	21.3619	7.94583	22.6362	8.23286	13.5888	13.818	12.6451	15.7345	16.2053	15.0988	17.0278	19.0741	15.1932	16.4123	11.8201
CEP78	centrosomal protein 78 [Source:HGNC Symbol;Acc:HGNC:25740]	ENSG00000148019.13	-0.184822	0.392444	-0.343301	0.0405955	0.0992045	1	557.272	605.779	625.327	499.912	559.943	510.897	572.515	581.625	588.874	547.263	432.225	459.303	436.419	487.891	524.793	483.458	483.918	536.781	574.131	473.015	510.208	620.554
NTRK2	neurotrophic receptor tyrosine kinase 2 [Source:HGNC Symbol;Acc:HGNC:8032]	ENSG00000148053.16	-0.288783		-0.563024	0.640145	-0.102681	1	22.7881	138.306	194.067	18.3267	104.775	162.558	27.7312	185.46	156.268	50.5986	10.2911	131.812	113.999	44.2579	17.5857	93.1805	100.407	12.1627	21.9352	80.0175	65.6491	15.7601
IDNK	IDNK gluconokinase [Source:HGNC Symbol;Acc:HGNC:31367]	ENSG00000148057.16	0.139572		-0.19047	0.854726	-0.0028392	1	21.7523	22.1289	25.3131	21.3812	33.4935	20.0195	30.4148	27.1878	18.5403	26.6308	26.7568	28.5366	16.121	18.9677	24.0646	14.8549	33.9724	27.5688	29.5649	14.1803	29.9703	28.5652
SHC3	SHC adaptor protein 3 [Source:HGNC Symbol;Acc:HGNC:18181]	ENSG00000148082.10	-0.157554		0.405671	0.841409	0.463529	1	24.8597	15.6746	28.1256	38.6898	16.3174	10.4101	13.4183	9.70993	9.71157	25.2993	10.2911	9.51219	23.03	27.3977	10.1812	41.8637	7.54942	4.86508	16.213	49.6311	9.99009	8.86505
AUH	AU RNA binding methylglutaconyl-CoA hydratase [Source:HGNC Symbol;Acc:HGNC:890]	ENSG00000148090.11	0.0896456	0.828967	0.175265	0.579083	0.0276902	1	372.896	425.06	362.821	368.571	433.698	430.819	437.437	426.266	337.256	334.217	481.622	489.198	405.329	360.386	393.363	415.936	366.902	478.4	466.362	339.315	428.147	450.148
MFSD14B	major facilitator superfamily domain containing 14B [Source:HGNC Symbol;Acc:HGNC:23376]	ENSG00000148110.16	-0.0194185	0.933534	-0.0378729	0.855271	0.0894807	1	862.84	886.079	942.209	814.521	915.49	920.896	855.194	792.331	895.23	780.283	851.072	816.689	797.991	775.567	877.432	831.872	811.563	785.711	902.206	852.845	894.113	863.85
AOPEP	aminopeptidase O (putative) [Source:HGNC Symbol;Acc:HGNC:1361]	ENSG00000148120.16	0.192987	0.600129	0.245274	0.448831	0.112151	1	626.672	608.545	391.884	685.216	647.542	522.108	467.852	580.654	586.226	647.129	554.689	725.644	730.052	692.32	555.336	553.681	437.866	501.914	591.298	648.243	396.749	591.004
PLPPR1	phospholipid phosphatase related 1 [Source:HGNC Symbol;Acc:HGNC:25993]	ENSG00000148123.15	-0.563134		-1.2402		-0.213797	1	6.21493	3.68815	18.7504	4.07261	3.43523	11.2109	6.26188	6.79695	9.71157	6.65771	3.08732	4.07665	2.303	3.16128	1.85112	8.10265	18.1186	3.24339	4.76853	3.03864	9.27651	8.86505
ZNF462	zinc finger protein 462 [Source:HGNC Symbol;Acc:HGNC:21684]	ENSG00000148143.13	-0.114074	0.614373	-0.0953296	0.67531	-0.0127173	1	2384.46	2449.86	3152.89	2507.71	2372.89	2457.59	2703.34	2520.7	2728.95	3093.17	2392.67	2337.28	2734.82	2867.28	2694.31	2706.28	2744.21	2771.47	2570.24	2940.39	2538.91	2791.51
INIP	INTS3 and NABP interacting protein [Source:HGNC Symbol;Acc:HGNC:24994]	ENSG00000148153.14	-0.0435773	0.882171	-0.0902807	0.691885	0.0406896	1	473.371	573.508	606.576	480.568	519.579	604.588	560.885	512.684	531.488	508.649	480.593	540.836	479.025	491.052	535.9	457.8	512.606	500.292	544.566	449.719	535.183	536.828
UGCG	UDP-glucose ceramide glucosyltransferase [Source:HGNC Symbol;Acc:HGNC:12524]	ENSG00000148154.10	0.0717429	0.807544	0.138019	0.546498	0.0746062	1	516.875	682.308	573.763	549.802	682.753	627.811	534.049	535.017	597.703	532.616	536.165	618.292	700.113	571.138	609.944	530.723	532.234	536.781	589.39	575.316	582.993	585.093
SNX30	sorting nexin family member 30 [Source:HGNC Symbol;Acc:HGNC:23685]	ENSG00000148158.17	-0.182439	0.268082	-0.0185269	0.944112	-0.0184474	1	685.714	626.986	802.519	692.343	585.707	585.369	693.279	644.74	660.387	688.407	688.473	645.47	654.053	664.922	624.753	673.87	582.815	710.302	568.409	657.359	652.21	672.759
STOM	stomatin [Source:HGNC Symbol;Acc:HGNC:3383]	ENSG00000148175.13	0.069065	0.767459	0.22861	0.137164	0.0882866	1	1071.04	756.993	907.521	1106.73	790.963	971.345	920.496	712.709	828.132	701.722	1079.53	804.459	973.019	861.975	1054.21	758.948	898.381	985.179	956.567	803.214	1070.37	1091.39
GSN	gelsolin [Source:HGNC Symbol;Acc:HGNC:4620]	ENSG00000148180.19	-0.0878714	0.664416	0.152207	0.342272	-0.0164455	1	6681.05	5964.66	6955.47	6414.36	5746.29	6283.71	5672.37	5662.83	5509.11	4668.38	6503.96	6528.08	5661.93	5230.86	6406.73	6189.07	6269.04	6034.32	6303.04	5764.3	6240.24	6314.87
MRRF	mitochondrial ribosome recycling factor [Source:HGNC Symbol;Acc:HGNC:7234]	ENSG00000148187.18	0.206334	0.24527	0.0694642	0.767153	0.179956	1	393.612	461.019	414.385	494.822	487.803	481.268	398.076	469.961	441.435	475.36	414.73	459.303	490.54	501.59	410.949	411.885	403.139	402.991	422.492	524.672	500.931	399.912
NR6A1	nuclear receptor subfamily 6 group A member 1 [Source:HGNC Symbol;Acc:HGNC:7985]	ENSG00000148200.17	-0.218231	0.449683	-0.22116	0.41987	-0.0791858	1	208.2	245.262	310.32	188.358	211.267	255.448	228.111	249.545	261.33	292.939	261.393	173.937	230.3	212.859	246.199	187.711	300.467	248.119	219.352	215.743	261.169	234.431
CRB2	crumbs cell polarity complex component 2 [Source:HGNC Symbol;Acc:HGNC:18688]	ENSG00000148204.12	0.287952	0.72031	0.346633	0.62849	-0.361129	1	204.057	306.117	643.14	283.046	422.534	686.267	395.393	326.254	397.292	259.651	448.691	369.616	610.296	381.461	415.577	434.842	1007.09	413.532	305.186	457.822	486.66	423.553
ALAD	aminolevulinate dehydratase [Source:HGNC Symbol;Acc:HGNC:395]	ENSG00000148218.16	-0.094068	0.701003	0.129902	0.544932	-0.0294082	1	774.795	638.972	809.081	719.833	621.777	739.92	598.457	639.885	698.35	577.889	739.928	674.007	728.9	611.181	679.362	675.221	783.63	660.029	681.9	661.41	655.064	742.694
ASTN2	astrotactin 2 [Source:HGNC Symbol;Acc:HGNC:17021]	ENSG00000148219.16	-0.768551	0.256266	-0.398221	0.611774	-0.359009	1	591.454	717.346	303.757	415.406	397.628	147.343	586.827	549.582	386.697	605.851	387.973	414.46	271.754	550.062	1008.86	409.184	362.372	840.037	844.983	264.362	246.184	731.859
WDR31	WD repeat domain 31 [Source:HGNC Symbol;Acc:HGNC:21421]	ENSG00000148225.16	-0.635154	0.0118588	-0.24092	0.447907	-0.233266	1	295.209	272.001	331.883	183.267	199.244	191.386	350.665	250.516	235.726	242.34	284.034	221.498	195.755	214.967	310.988	222.823	284.613	287.04	302.325	177.254	206.224	266.937
POLE3	DNA polymerase epsilon 3, accessory subunit [Source:HGNC Symbol;Acc:HGNC:13546]	ENSG00000148229.13	0.0339217	0.931725	0.0783607	0.805491	0.156565	1	653.604	729.332	793.143	705.579	703.364	819.997	796.153	680.666	711.593	521.964	770.801	746.027	721.991	628.041	721.012	646.861	727.764	676.246	872.641	671.539	770.664	777.17
SURF4	surfeit 4 [Source:HGNC Symbol;Acc:HGNC:11476]	ENSG00000148248.14	0.102838	0.346866	0.155481	0.0837357	0.055051	1	2782.22	2802.07	2564.12	2996.42	2874.43	2874.8	2846.47	2660.52	2460.56	2415.42	2872.24	3035.75	2830.39	2829.34	2710.97	2839.98	2696.65	2636.06	2783.87	2862.4	2879.29	2770.82
GBGT1	globoside alpha-1,3-N-acetylgalactosaminyltransferase 1 (FORS blood group) [Source:HGNC Symbol;Acc:HGNC:20460]	ENSG00000148288.13	0.854796		-0.0728826		-0.23446	1	3.10747	3.68815	7.50017	7.12706	10.3057	8.80857	6.26188	9.70993	7.94583	11.9839	10.2911	6.79442	9.21201	6.32256	6.47892	2.70088	11.3241	4.05423	2.86112	7.09016	7.13578	4.92503
SURF1	SURF1 cytochrome c oxidase assembly factor [Source:HGNC Symbol;Acc:HGNC:11474]	ENSG00000148290.10	0.0173624	0.974093	0.152053	0.653672	-0.0575618	1	359.43	406.619	304.695	348.208	361.558	370.761	423.124	371.89	354.914	310.249	455.895	471.533	359.268	339.311	362.82	395.679	430.317	340.556	363.362	362.611	391.041	350.662
SURF2	surfeit 2 [Source:HGNC Symbol;Acc:HGNC:11475]	ENSG00000148291.10	0.250685	0.523059	0.176848	0.681992	0.0427249	1	143.979	136.462	71.2516	150.686	128.821	133.73	106.452	131.084	116.539	106.523	120.406	129.094	155.453	114.86	125.876	174.207	151.743	124.06	132.565	165.099	129.158	163.511
SURF6	surfeit 6 [Source:HGNC Symbol;Acc:HGNC:11478]	ENSG00000148296.7	0.0200312	0.94876	0.0899818	0.692357	-0.0519306	1	501.338	508.043	438.76	532.493	471.486	463.651	473.219	487.439	461.741	467.371	457.953	527.247	537.751	488.944	465.557	609.049	495.997	555.43	473.992	553.032	488.801	529.933
MED22	mediator complex subunit 22 [Source:HGNC Symbol;Acc:HGNC:11477]	ENSG00000148297.16	0.114519	0.494685	0.0279448	0.906611	-0.0265278	1	606.992	707.203	659.078	716.779	701.647	719.099	680.756	731.158	670.098	616.504	726.55	725.644	636.78	664.922	693.245	654.964	726.254	638.947	675.224	649.256	686.462	655.029
REXO4	REX4 homolog, 3'-5' exonuclease [Source:HGNC Symbol;Acc:HGNC:12820]	ENSG00000148300.12	0.131157	0.521211	0.174866	0.334791	0.0104539	1	437.117	494.212	420.947	506.021	493.815	482.069	482.165	444.715	429.075	432.751	581.446	494.634	507.812	436.256	443.344	501.014	486.938	482.454	474.946	494.285	452.408	508.263
RPL7A	ribosomal protein L7a [Source:HGNC Symbol;Acc:HGNC:10364]	ENSG00000148303.17	0.088471	0.864614	0.0771533	0.872037	-0.0685368	1	7979.97	7403.04	4681.05	7516	7111.79	6533.55	8428.49	7633.95	5981.44	5331.49	8367.67	8478.08	6229.62	5726.13	8374.47	6513.18	7134.96	8369.56	8049.28	5664.02	7077.26	8197.22
GTF3C5	general transcription factor IIIC subunit 5 [Source:HGNC Symbol;Acc:HGNC:4668]	ENSG00000148308.17	0.0445404	0.839743	0.0547837	0.7825	-0.0914865	1	891.843	808.627	842.832	851.175	847.644	920.896	761.265	854.474	753.971	655.118	803.733	847.944	781.869	715.503	898.719	933.155	939.148	878.147	835.446	862.973	859.147	867.79
ASB6	ankyrin repeat and SOCS box containing 6 [Source:HGNC Symbol;Acc:HGNC:17181]	ENSG00000148331.12	-0.00427849	0.988742	0.173146	0.344611	0.0218886	1	454.726	429.67	455.636	465.295	437.134	434.823	441.91	415.585	389.346	355.521	433.254	455.226	497.449	424.665	413.726	449.697	456.74	432.181	451.103	438.577	428.86	461.968
PTGES2	prostaglandin E synthase 2 [Source:HGNC Symbol;Acc:HGNC:17822]	ENSG00000148334.15	0.289449	0.141533	0.291455	0.115284	0.0897764	1	1083.47	1116.59	829.707	1295.09	1274.47	1127.5	927.652	1068.09	852.852	973.357	1194.79	1281.43	1113.5	1087.48	1046.81	1097.91	924.804	1100.32	1121.56	1104.04	1081.78	1122.91
NTMT1	N-terminal Xaa-Pro-Lys N-methyltransferase 1 [Source:HGNC Symbol;Acc:HGNC:23373]	ENSG00000148335.14	0.338287	0.0790128	0.209147	0.323273	0.0948803	1	392.576	383.568	303.757	474.459	444.863	439.628	381.08	399.078	382.283	354.19	378.711	547.63	435.268	401.482	378.554	453.748	375.206	377.044	360.501	473.015	448.127	405.822
CIZ1	CDKN1A interacting zinc finger protein 1 [Source:HGNC Symbol;Acc:HGNC:16744]	ENSG00000148337.21	0.0239128	0.903566	0.046248	0.758864	0.0194707	1	1883.12	1699.32	1592.85	1725.77	1813.8	1712.07	1679.97	1790.51	1632.43	1556.57	1808.14	1740.73	1695.01	1636.49	1732.65	1883.87	1747.69	1723.05	1894.06	1876.87	1589.14	1839.99
SLC25A25	solute carrier family 25 member 25 [Source:HGNC Symbol;Acc:HGNC:20663]	ENSG00000148339.12	0.0241144	0.963746	0.0687806	0.873989	0.148522	1	185.412	236.042	194.067	213.812	205.255	204.999	194.118	200.025	189.817	214.378	194.501	184.808	218.785	232.881	179.559	239.028	153.253	178.386	176.436	268.413	174.827	208.821
SH3GLB2	SH3 domain containing GRB2 like, endophilin B2 [Source:HGNC Symbol;Acc:HGNC:10834]	ENSG00000148341.17	-0.026028	0.931725	-0.0489588	0.848878	-0.0930668	1	1152.87	1074.17	1145.65	1080.26	1076.95	1149.92	1261.32	1301.13	1164.51	1218.36	1360.48	1194.46	1156.11	1079.05	1182.87	1123.57	1335.49	1040.32	1155.89	1056.43	1144.58	1028.35
MIGA2	mitoguardin 2 [Source:HGNC Symbol;Acc:HGNC:23621]	ENSG00000148343.18	0.0767462	0.662411	0.169033	0.204533	0.142182	1	1207.77	1114.74	998.461	1181.06	1143.07	1173.94	996.533	1077.8	1021.48	1038.6	1143.34	1240.66	1136.53	1129.63	997.754	1301.83	956.511	1088.16	1194.99	1221.53	1163.13	1182.99
PTGES	prostaglandin E synthase [Source:HGNC Symbol;Acc:HGNC:9599]	ENSG00000148344.11	-1.41281		1.4627		-0.371365	1	3.10747	1.84408	1.87504	0	0.858808	2.40234	0.894554	0	0.88287	1.33154	1.02911	0	3.4545	4.21504	0	1.35044	0.754942	1.62169	0	1.01288	0.713578	0.985006
LCN2	lipocalin 2 [Source:HGNC Symbol;Acc:HGNC:6526]	ENSG00000148346.12	0.606523		0.183182		-1.09973	1	0	0.922038	0	0	0.858808	0.800779	0.894554	0	0	0	0	0	1.1515	0	0	1.35044	0	1.62169	0	0	0	0.985006
LRSAM1	leucine rich repeat and sterile alpha motif containing 1 [Source:HGNC Symbol;Acc:HGNC:25135]	ENSG00000148356.13	0.0712742	0.805607	0.154303	0.467444	0.0588592	1	883.556	659.257	737.83	931.609	736.858	729.509	663.759	719.506	723.071	804.251	834.606	808.536	762.294	832.47	793.205	821.068	662.084	757.331	787.761	834.613	755.679	773.23
HMCN2	hemicentin 2 [Source:HGNC Symbol;Acc:HGNC:21293]	ENSG00000148357.16	-0.0705744		-1.72122		0.0863202	1	6.21493	0.922038	3.75009	4.07261	5.15285	2.40234	2.68366	1.94199	4.41435	5.32616	0	2.71777	1.1515	1.05376	3.70224	5.40177	2.26483	0.810847	1.90741	5.0644	4.28147	0.985006
GPR107	G protein-coupled receptor 107 [Source:HGNC Symbol;Acc:HGNC:17830]	ENSG00000148358.19	-0.109752	0.547736	0.0216281	0.933108	0.00545255	1	2446.61	2629.65	3483.83	2515.85	2648.57	2752.28	2562	2453.7	2567.39	2452.7	2391.65	2531.6	2697.97	2579.6	2612.86	2768.4	2579.64	2550.11	2542.58	2672.99	2638.1	2696.95
PAXX	PAXX non-homologous end joining factor [Source:HGNC Symbol;Acc:HGNC:27849]	ENSG00000148362.11	0.194761	0.502568	-0.0330447	0.936394	0.182444	1	211.308	201.926	139.691	218.903	202.679	207.402	237.951	220.415	223.366	183.753	231.549	232.369	192.301	190.73	211.953	193.113	203.079	183.251	224.121	232.962	226.204	214.731
IDI2	isopentenyl-diphosphate delta isomerase 2 [Source:HGNC Symbol;Acc:HGNC:23487]	ENSG00000148377.6	1.49626		0.541982		0.740624	1	0	0.922038	1.87504	4.07261	0.858808	1.60156	0	0	1.76574	1.33154	2.05821	2.71777	0	0	0	4.05132	0.754942	0	0	4.05152	0.713578	1.97001
INPP5E	inositol polyphosphate-5-phosphatase E [Source:HGNC Symbol;Acc:HGNC:21474]	ENSG00000148384.13	-0.0588023	0.832908	0.0429401	0.875853	0.121054	1	429.866	437.046	453.76	386.898	479.215	405.995	376.607	478.7	442.318	484.681	454.865	459.303	451.389	457.332	388.735	438.893	373.696	365.692	440.612	493.272	431.001	337.857
LCN9	lipocalin 9 [Source:HGNC Symbol;Acc:HGNC:17442]	ENSG00000148386.9	-0.224794		-0.34703	0.844913	-0.430009	1	11.394	53.4782	4.68761	11.1997	42.0816	4.80467	16.9965	56.3176	17.6574	42.6093	14.4075	35.331	13.818	36.8816	29.6179	8.10265	3.77471	8.10847	20.0278	11.1417	2.85431	4.92503
SEC16A	SEC16 homolog A, endoplasmic reticulum export factor [Source:HGNC Symbol;Acc:HGNC:29006]	ENSG00000148396.18	-0.112921	0.67404	-0.0955631	0.719008	-0.00489142	1	2481.83	2328.15	2840.69	2544.36	2291.3	2226.17	2675.61	2586.73	2533.84	2909.42	2302.11	2367.18	2436.58	2914.7	2498.09	2873.74	2189.33	2505.52	2429.09	3019.39	2135.02	2461.53
DPH7	diphthamide biosynthesis 7 [Source:HGNC Symbol;Acc:HGNC:25199]	ENSG00000148399.13	0.0107418	0.985119	-0.123332	0.747928	0.0557409	1	522.054	520.029	381.571	488.713	502.403	439.628	450.855	624.349	603.883	719.032	438.4	576.167	544.66	638.578	521.091	565.835	428.052	403.802	477.807	632.037	438.85	447.193
NOTCH1	notch receptor 1 [Source:HGNC Symbol;Acc:HGNC:7881]	ENSG00000148400.12	-0.151395	0.778822	-0.272515	0.515555	-0.08096	1	580.06	610.389	415.322	588.492	522.156	332.323	541.205	714.651	506.767	712.375	422.963	555.784	460.601	592.213	609.019	644.161	300.467	574.89	510.233	625.96	311.833	558.498
CACNA1B	calcium voltage-gated channel subunit alpha1 B [Source:HGNC Symbol;Acc:HGNC:1389]	ENSG00000148408.13	0.3189	0.614519	0.208528	0.756757	0.2236	1	658.783	641.739	634.702	869.502	766.916	769.548	369.451	617.552	654.207	932.079	458.982	674.007	781.869	1044.28	658.074	765.7	481.653	537.591	597.02	1071.63	676.472	528.948
NACC2	NACC family member 2 [Source:HGNC Symbol;Acc:HGNC:23846]	ENSG00000148411.8	0.0951993	0.774768	0.204951	0.400101	0.121784	1	1434.61	1304.68	1350.03	1658.57	1351.76	1350.91	1032.32	1236.07	1307.53	1266.3	1138.19	1406.45	1543.01	1494.23	1129.18	1319.38	1050.88	1245.46	1188.32	1546.67	1174.55	1253.91
PROSER2	proline and serine rich 2 [Source:HGNC Symbol;Acc:HGNC:23728]	ENSG00000148426.13	0.0282952	0.969194	0.335831	0.424871	0.0414151	1	98.4031	142.916	158.441	88.5792	140.845	177.773	110.925	110.693	169.511	122.502	146.133	145.401	185.392	164.386	104.588	135.044	209.119	112.708	121.121	170.164	164.836	113.276
USP6NL	USP6 N-terminal like [Source:HGNC Symbol;Acc:HGNC:16858]	ENSG00000148429.14	-0.105015	0.51444	-0.129024	0.373186	-0.0610525	1	1093.83	1129.5	1415.66	1141.35	1085.53	1153.12	1169.18	1143.83	1212.18	1218.36	993.089	1024.6	1232.11	1093.8	1153.25	1162.73	1253.2	1136	1141.59	1126.32	1133.16	1106.16
COMMD3	COMM domain containing 3 [Source:HGNC Symbol;Acc:HGNC:23332]	ENSG00000148444.16	0.0390783	0.926472	0.0418305	0.918682	-0.0224765	1	376.003	351.297	258.756	329.881	342.665	337.128	324.723	298.095	323.13	274.297	286.092	334.285	336.238	302.429	356.341	311.952	325.38	364.881	360.501	288.671	330.386	360.512
MSRB2	methionine sulfoxide reductase B2 [Source:HGNC Symbol;Acc:HGNC:17061]	ENSG00000148450.13	-0.0249147	0.951138	0.00775526	0.983985	0.0203838	1	561.415	605.779	418.135	506.021	541.908	506.893	648.552	580.654	546.497	544.6	629.814	653.623	525.085	527.934	646.041	611.75	557.147	643.812	629.446	520.62	632.943	705.264
PDSS1	decaprenyl diphosphate synthase subunit 1 [Source:HGNC Symbol;Acc:HGNC:17759]	ENSG00000148459.16	0.570566		0.198363	0.671654	-0.0524111	1	53.8627	70.9969	63.7515	111.997	83.3044	86.4841	57.2515	66.0275	69.7467	74.5663	53.5136	88.3275	96.7261	69.5481	76.8215	76.9752	67.9448	66.4894	67.7131	75.966	75.6392	57.1303
FAM171A1	family with sequence similarity 171 member A1 [Source:HGNC Symbol;Acc:HGNC:23522]	ENSG00000148468.17	-0.186304	0.541092	-0.110634	0.744069	-0.0863453	1	969.529	1136.87	1851.61	962.153	1135.34	1358.92	1072.57	1095.28	1271.33	905.448	932.371	1051.78	1115.8	931.523	1171.76	1313.98	1405.7	1150.59	1081.5	1126.32	1293.72	1249.97
MINDY3	MINDY lysine 48 deubiquitinase 3 [Source:HGNC Symbol;Acc:HGNC:23578]	ENSG00000148481.14	0.0215109	0.947573	0.0684118	0.794313	-0.00932485	1	654.639	647.271	609.389	609.873	654.412	673.455	564.464	521.423	632.135	545.932	591.737	644.111	533.145	605.912	658.999	553.681	620.562	674.625	621.816	522.646	679.326	669.804
SLC39A12	solute carrier family 39 member 12 [Source:HGNC Symbol;Acc:HGNC:20860]	ENSG00000148482.12	-1.07998		1.53414		0	1	0	0.922038	0	0	0	0	0	0	0	0	1.02911	0	0	1.05376	0	0	0	0	0	0	0	0
TMEM236	transmembrane protein 236 [Source:HGNC Symbol;Acc:HGNC:23473]	ENSG00000148483.9	-0.0223663		-0.314347		0.0470198	1	3.10747	3.68815	0	2.0363	1.71762	2.40234	1.78911	4.85497	0	1.33154	1.02911	1.35888	2.303	1.05376	5.55336	2.70088	1.50988	0.810847	1.90741	2.02576	0.713578	5.91004
RSU1	Ras suppressor protein 1 [Source:HGNC Symbol;Acc:HGNC:10464]	ENSG00000148484.18	0.214399	0.496515	0.0741419	0.857031	0.046103	1	2034.35	1610.8	1126.9	2168.66	1709.03	1647.2	1754.22	1568.15	1423.19	1394.12	1641.43	1600.77	1673.13	1526.9	1902.95	1389.6	1429.11	1941.98	1686.15	1538.56	1724	1889.24
ST8SIA6	ST8 alpha-N-acetyl-neuraminide alpha-2,8-sialyltransferase 6 [Source:HGNC Symbol;Acc:HGNC:23317]	ENSG00000148488.17	1.07653		0.586719		-0.073	1	7.25075	5.53223	3.75009	12.2178	12.0233	10.4101	8.05099	5.82596	5.29722	3.99462	3.08732	10.8711	8.06051	13.6989	11.1067	20.2566	9.0593	7.29762	5.72224	17.219	11.4172	9.85006
PARD3	par-3 family cell polarity regulator [Source:HGNC Symbol;Acc:HGNC:16051]	ENSG00000148498.16	-0.174603	0.193663	-0.0269097	0.901815	-0.0466689	1	1779.54	1471.57	1839.42	1625.99	1423.05	1459.82	1715.75	1526.4	1489.4	1436.73	1601.29	1498.85	1486.59	1472.1	1539.21	1620.53	1709.19	1635.48	1589.83	1519.32	1504.22	1693.23
ANKRD30A	ankyrin repeat domain 30A [Source:HGNC Symbol;Acc:HGNC:17234]	ENSG00000148513.18	0		-0.538155		-1.50731	1	0	0	0	0	0	0	0	0.970993	0	0	0	0	0	0	0.925561	1.35044	0	0	0	0	0	0
ZEB1	zinc finger E-box binding homeobox 1 [Source:HGNC Symbol;Acc:HGNC:11642]	ENSG00000148516.21	-0.0899177	0.389416	0.0387879	0.758864	0.0692686	1	1733.97	1694.71	1720.35	1704.39	1522.67	1618.37	1833.84	1611.85	1691.58	1713.69	1874	1584.46	1834.34	1740.81	1831.68	1470.63	1586.13	1616.83	1780.57	1633.77	1729.71	1678.45
FAM13C	family with sequence similarity 13 member C [Source:HGNC Symbol;Acc:HGNC:19371]	ENSG00000148541.13	-0.231259	0.806381	0.0504871	0.963304	-0.0781636	1	806.905	891.611	296.257	708.634	711.952	285.077	571.62	713.68	346.968	617.835	557.776	703.902	384.601	656.492	890.389	459.15	329.91	899.229	866.919	398.062	301.843	894.385
NRBF2	nuclear receptor binding factor 2 [Source:HGNC Symbol;Acc:HGNC:19692]	ENSG00000148572.16	0.0309968	0.926512	0.0207526	0.950833	0.0137466	1	292.102	312.571	287.819	297.3	283.407	329.12	302.359	264.11	283.401	250.33	316.965	269.059	272.906	258.171	267.487	278.191	304.997	304.878	294.695	283.606	308.979	282.697
A1CF	APOBEC1 complementation factor [Source:HGNC Symbol;Acc:HGNC:24086]	ENSG00000148584.15	-0.64512		1.20441		-0.28324	1	1.03582	0	0.937522	0	0	1.60156	1.78911	0	0	0	1.02911	0	3.4545	0	0	0	0.754942	17.0278	0	0	0.713578	13.7901
CDHR1	cadherin related family member 1 [Source:HGNC Symbol;Acc:HGNC:14550]	ENSG00000148600.15	0.251997	0.884262	0.783243	0.497033	0.533033	1	426.759	211.147	120.94	461.223	272.242	169.765	55.4623	105.838	121.836	248.998	108.056	231.01	203.816	383.568	187.889	236.327	73.2294	178.386	277.528	341.34	122.022	226.551
POLR3A	RNA polymerase III subunit A [Source:HGNC Symbol;Acc:HGNC:30074]	ENSG00000148606.13	-0.0199947	0.940099	-0.00314822	0.990641	0.0908253	1	966.422	1138.72	1331.28	1092.48	1147.37	1145.11	1095.83	1078.77	1091.23	1189.07	1069.24	1097.98	1042.11	1236.06	1106.97	1076.3	977.65	1092.21	1096.76	1222.55	1126.03	1078.58
HERC4	HECT and RLD domain containing E3 ubiquitin protein ligase 4 [Source:HGNC Symbol;Acc:HGNC:24521]	ENSG00000148634.15	0.0139008	0.943477	0.111977	0.329536	0.10991	1	1258.52	1263.19	1394.09	1366.36	1286.5	1302.87	1272.95	1167.13	1236.9	1375.48	1390.32	1261.04	1341.5	1457.35	1257.84	1214.05	1125.62	1312.76	1432.47	1205.33	1283.01	1372.11
LRMDA	leucine rich melanocyte differentiation associated [Source:HGNC Symbol;Acc:HGNC:23405]	ENSG00000148655.15	0.219211		0.122918	0.868513	-0.33033	1	32.1105	50.7121	18.7504	41.7442	48.0933	28.0273	36.6767	55.3466	31.7833	42.6093	46.3098	48.9198	40.3026	43.2041	50.9058	41.8637	27.1779	38.1098	45.7779	25.322	27.8295	25.6102
CAMK2G	calcium/calmodulin dependent protein kinase II gamma [Source:HGNC Symbol;Acc:HGNC:1463]	ENSG00000148660.20	0.131938	0.576228	0.138057	0.535331	0.0910323	1	913.595	1019.77	1020.02	1036.48	1096.7	1100.27	793.469	977.79	1090.34	1081.21	952.953	1106.13	1125.02	1142.28	1015.34	1033.09	1049.37	820.577	999.484	1217.48	1026.12	937.726
GLUD1	glutamate dehydrogenase 1 [Source:HGNC Symbol;Acc:HGNC:4335]	ENSG00000148672.9	0.116266	0.628086	0.150464	0.474483	0.0980777	1	2017.78	2071.82	1855.36	2208.37	2296.45	1937.88	1959.97	1838.09	1746.32	1712.36	2017.05	2219.06	1882.7	1936.81	2119.53	1816.34	1710.7	2226.59	2157.28	1831.29	2082.93	2336.43
ANKRD1	ankyrin repeat domain 1 [Source:HGNC Symbol;Acc:HGNC:15819]	ENSG00000148677.6	0.98722	0.176861	0.853424	0.234665	0.824772	1	11981.4	27518.2	17509.2	32164.4	36360.2	37158.5	11075.5	20914.2	32200	25047.6	21850	36431.7	58024.2	44343.3	11223.3	25260	22073	7817.37	18500	48520	31892.6	17061.3
HTR7	5-hydroxytryptamine receptor 7 [Source:HGNC Symbol;Acc:HGNC:5302]	ENSG00000148680.16	0.764596		-0.544909		-1.26966	1	0	1.84408	1.87504	2.0363	0.858808	3.20312	3.57822	0.970993	1.76574	3.99462	0	1.35888	3.4545	2.10752	1.85112	5.40177	0	0.810847	0.953706	1.01288	0.713578	0
RPP30	ribonuclease P/MRP subunit p30 [Source:HGNC Symbol;Acc:HGNC:17688]	ENSG00000148688.13	0.149103	0.480089	-0.0730876	0.770689	0.0555321	1	368.753	349.452	275.631	375.698	347.817	373.163	406.127	381.6	336.373	290.276	321.081	370.975	351.208	307.698	360.043	316.003	318.585	338.934	363.362	332.225	348.226	344.752
FRA10AC1	FRA10A associated CGG repeat 1 [Source:HGNC Symbol;Acc:HGNC:1162]	ENSG00000148690.12	0.11314	0.709533	0.0408968	0.912754	0.0134566	1	486.836	395.554	354.383	407.261	469.768	455.643	400.76	458.309	416.715	508.649	468.244	419.895	527.388	415.181	419.279	455.099	431.072	489.751	439.658	419.332	477.383	473.788
ADD3	adducin 3 [Source:HGNC Symbol;Acc:HGNC:245]	ENSG00000148700.15	-0.331095	0.0845753	-0.125284	0.607045	-0.0973569	1	3991.02	4636.93	4770.11	3242.81	3905.86	3492.2	4861.9	4794.77	4648.31	4362.13	4337.69	4387.84	4037.16	4347.81	4643.54	4020.26	4128.02	4191.27	4176.28	3382.01	4063.11	4276.9
HABP2	hyaluronan binding protein 2 [Source:HGNC Symbol;Acc:HGNC:4798]	ENSG00000148702.15	-0.417744		2.5773		0.178555	1	0	0	2.81256	0	0	1.60156	0	0	0.88287	1.33154	2.05821	0	5.75751	2.10752	0	1.35044	1.50988	21.8929	0	1.01288	0.713578	32.5052
DNAJB12	DnaJ heat shock protein family (Hsp40) member B12 [Source:HGNC Symbol;Acc:HGNC:14891]	ENSG00000148719.15	0.0481772	0.761674	0.0783134	0.557647	-0.0706112	1	762.365	835.367	727.517	797.213	814.15	791.97	736.218	802.04	708.945	797.593	785.209	775.923	811.809	825.094	836.707	838.624	834.966	798.684	751.52	844.742	790.644	768.305
EIF4EBP2	eukaryotic translation initiation factor 4E binding protein 2 [Source:HGNC Symbol;Acc:HGNC:3289]	ENSG00000148730.7	-0.0815491	0.707119	0.0338949	0.894048	-0.000672475	1	7102.63	7371.69	10420.6	7334.76	7480.22	8617.98	7347.87	7157.19	7871.67	7039.86	7235.65	7392.33	7789.91	7718.79	7634.02	7262.67	7654.36	7265.19	7205.25	7076.99	7922.14	7650.54
NPFFR1	neuropeptide FF receptor 1 [Source:HGNC Symbol;Acc:HGNC:17425]	ENSG00000148734.8	-0.106216		-1.10215		-0.0430858	1	1.03582	0	0	0	0	0.800779	0.894554	0	0.88287	1.33154	1.02911	0	0	0	0.925561	0	0	0	0	0	0.713578	0
TCF7L2	transcription factor 7 like 2 [Source:HGNC Symbol;Acc:HGNC:11641]	ENSG00000148737.17	-0.0660087	0.788124	-0.1828	0.2744	-0.114162	1	821.407	830.756	839.082	777.868	715.387	892.068	990.271	861.271	885.519	985.34	876.799	621.01	909.686	869.352	908.901	903.445	912.725	942.204	839.261	867.025	810.624	869.76
MKI67	marker of proliferation Ki-67 [Source:HGNC Symbol;Acc:HGNC:7107]	ENSG00000148773.14	-0.772535	0.0938086	-0.855955	0.0348558	-0.218875	1	874.234	1582.22	2609.12	567.111	1018.55	1349.31	1703.23	2091.52	2190.4	1960.03	977.652	869.686	1297.74	1270.83	1674.34	1586.77	1759.77	1354.11	1442.96	1377.52	1281.59	1346.5
CYP17A1	cytochrome P450 family 17 subfamily A member 1 [Source:HGNC Symbol;Acc:HGNC:2593]	ENSG00000148795.7	2.29336		0.395342		3.40846	1	0	0.922038	0	1.01815	0	4.00389	0.894554	1.94199	7.06296	0	2.05821	1.35888	3.4545	4.21504	0	0	0	0	0.953706	2.02576	2.85431	1.97001
INA	internexin neuronal intermediate filament protein alpha [Source:HGNC Symbol;Acc:HGNC:6057]	ENSG00000148798.11	0.780673	0.244547	0.212123	0.823853	-0.164212	1	77.6866	88.5157	108.753	147.632	134.833	182.578	80.5099	98.0703	112.124	51.9301	75.1248	77.4564	118.605	106.43	84.226	136.395	148.724	54.3267	59.1298	150.919	119.167	53.1903
FUOM	fucose mutarotase [Source:HGNC Symbol;Acc:HGNC:24733]	ENSG00000148803.12	-0.100339		0.264253	0.800516	0.310326	1	11.394	33.1934	27.1881	13.236	20.6114	29.6288	18.7856	31.0718	23.8375	9.32079	24.6986	28.5366	34.545	12.6451	11.1067	22.9575	27.9329	6.48677	15.2593	24.3091	31.3974	10.8351
LRRC27	leucine rich repeat containing 27 [Source:HGNC Symbol;Acc:HGNC:29346]	ENSG00000148814.18	-0.16574	0.574938	-0.172061	0.539317	-0.161417	1	188.52	197.316	206.255	187.34	188.079	154.55	220.955	191.286	220.718	234.351	183.181	214.704	169.271	202.322	173.08	247.131	226.483	188.927	198.371	184.344	189.098	170.406
MTG1	mitochondrial ribosome associated GTPase 1 [Source:HGNC Symbol;Acc:HGNC:32159]	ENSG00000148824.19	0.0918766	0.813905	-0.189323	0.517712	0.0794079	1	160.552	152.136	182.817	165.959	174.338	188.183	172.649	211.677	216.303	223.699	147.162	184.808	198.058	191.784	148.09	213.37	210.629	160.548	166.899	244.104	194.093	166.466
NKX6-2	NK6 homeobox 2 [Source:HGNC Symbol;Acc:HGNC:19321]	ENSG00000148826.9	0.273002		-0.322071		0.679662	1	0	1.84408	1.87504	1.01815	1.71762	1.60156	1.78911	0.970993	0.88287	2.66308	1.02911	2.71777	0	1.05376	0	0	0.754942	1.62169	0	0	3.56789	0.985006
PAOX	polyamine oxidase [Source:HGNC Symbol;Acc:HGNC:20837]	ENSG00000148832.16	0.0787214		-0.349382	0.726739	0.00228281	1	11.394	9.22038	15.9379	9.16337	15.4586	13.6132	12.5238	16.5069	15.8917	13.3154	19.553	9.51219	9.21201	7.37632	12.0323	14.8549	14.3439	13.7844	16.213	15.1932	14.9851	8.86505
GSTO1	glutathione S-transferase omega 1 [Source:HGNC Symbol;Acc:HGNC:13312]	ENSG00000148834.13	0.658554	0.00560984	0.280048	0.334975	0.0750193	1	655.675	820.614	646.89	1058.88	1021.12	1246.81	577.882	763.201	717.773	482.018	692.589	1009.65	824.475	566.923	535.9	675.221	796.464	731.384	597.02	704.964	787.076	788.005
TAF5	TATA-box binding protein associated factor 5 [Source:HGNC Symbol;Acc:HGNC:11539]	ENSG00000148835.11	-0.133043	0.74209	-0.0592738	0.903366	0.0361636	1	135.693	128.163	137.816	142.541	98.763	126.523	121.659	124.287	119.187	123.833	113.202	118.223	122.059	116.967	143.462	162.053	118.526	188.116	194.556	139.777	127.73	164.496
PPRC1	PPARG related coactivator 1 [Source:HGNC Symbol;Acc:HGNC:30025]	ENSG00000148840.11	-0.0995144	0.638993	-0.166706	0.334353	0.038858	1	873.198	834.444	846.582	835.903	802.127	748.728	852.51	991.384	794.583	968.03	755.365	785.435	772.657	881.997	839.484	931.805	677.183	759.763	832.585	954.133	722.141	778.155
ITPRIP	inositol 1,4,5-trisphosphate receptor interacting protein [Source:HGNC Symbol;Acc:HGNC:29370]	ENSG00000148841.17	-0.00691994	0.985368	0.121745	0.625992	0.0316113	1	539.663	598.403	667.515	580.346	629.507	587.772	587.722	631.146	615.36	503.323	641.134	674.007	647.144	584.837	551.634	505.065	738.333	527.05	572.224	635.076	594.41	572.288
CNNM2	cyclin and CBS domain divalent metal cation transport mediator 2 [Source:HGNC Symbol;Acc:HGNC:103]	ENSG00000148842.18	-0.0922427	0.796312	0.126275	0.686317	-0.0175299	1	348.036	295.974	324.382	295.264	291.995	322.714	241.53	288.385	270.158	326.228	285.063	301.672	343.147	291.891	239.72	282.242	253.66	273.255	207.908	313.993	249.039	268.907
PDCD11	programmed cell death 11 [Source:HGNC Symbol;Acc:HGNC:13408]	ENSG00000148843.15	-0.0186237	0.954904	0.0138517	0.964165	0.08184	1	972.637	1032.68	1217.84	1111.82	998.794	1068.24	988.482	1048.67	991.463	1119.83	984.856	1038.19	992.594	1170.73	942.221	1193.79	830.436	1017.61	1045.26	1192.16	947.631	1011.6
ADAM12	ADAM metallopeptidase domain 12 [Source:HGNC Symbol;Acc:HGNC:190]	ENSG00000148848.14	1.94082		0.599753	0.702331	0.438153	1	13.4657	16.5967	13.1253	59.0528	42.0816	49.6483	5.36732	24.2748	23.8375	39.9462	7.20375	28.5366	52.9691	42.1504	19.4368	41.8637	7.54942	10.541	19.0741	80.0175	8.56293	12.8051
RGS10	regulator of G protein signaling 10 [Source:HGNC Symbol;Acc:HGNC:9992]	ENSG00000148908.15	-0.182276		0.27614	0.747868	-0.205262	1	23.8239	21.2069	9.37522	13.236	20.6114	13.6132	13.4183	17.4779	17.6574	19.9731	19.553	20.3833	19.5755	22.129	17.5857	22.9575	21.1384	17.8386	22.8889	10.1288	19.9802	14.7751
BTBD10	BTB domain containing 10 [Source:HGNC Symbol;Acc:HGNC:21445]	ENSG00000148925.10	0.0679134	0.755671	0.107209	0.559721	0.147219	1	731.29	731.176	667.515	745.287	747.163	737.517	684.334	663.188	682.459	539.274	718.317	691.672	754.233	613.288	708.979	613.1	675.673	673.003	725.77	732.312	754.252	748.604
ADM	adrenomedullin [Source:HGNC Symbol;Acc:HGNC:259]	ENSG00000148926.10	0.275684	0.773757	-0.0693814	0.950429	-0.169867	1	138.8	145.682	180.942	142.541	185.503	238.632	286.257	161.185	183.637	127.828	209.938	180.732	184.24	163.333	77.7471	255.233	333.684	160.548	110.63	201.563	264.024	136.916
GAS2	growth arrest specific 2 [Source:HGNC Symbol;Acc:HGNC:4167]	ENSG00000148935.11	0.127299	0.864698	-0.0404089	0.958959	0.113114	1	117.048	83.9055	108.753	133.378	102.198	101.699	163.703	111.664	116.539	103.86	197.589	89.6863	102.484	96.9459	99.9606	105.334	150.233	111.086	122.074	74.9531	142.716	169.421
SLC5A12	solute carrier family 5 member 12 [Source:HGNC Symbol;Acc:HGNC:28750]	ENSG00000148942.15	0.57129		0.303187	0.759413	-0.137338	1	18.6448	35.9595	48.7511	50.9076	44.658	52.0506	11.6292	36.8977	67.981	46.6039	41.1643	33.9721	59.8781	49.5267	32.3946	37.8124	58.1305	17.8386	20.9815	47.6053	39.9603	24.6251
LIN7C	lin-7 homolog C, crumbs cell polarity complex component [Source:HGNC Symbol;Acc:HGNC:17789]	ENSG00000148943.12	-0.0519003	0.834459	-0.0810772	0.696416	-0.0934322	1	797.583	719.19	738.767	739.178	723.117	709.49	804.204	747.665	753.088	700.391	790.354	690.313	626.417	740.793	807.089	650.913	734.558	792.197	741.03	555.058	752.111	751.559
LRRC4C	leucine rich repeat containing 4C [Source:HGNC Symbol;Acc:HGNC:29317]	ENSG00000148948.8	-0.0746481		0.112135	0.946263	-0.636816	1	13.4657	13.8306	49.6886	19.3449	12.0233	40.0389	8.05099	15.5359	21.1889	7.98925	18.5239	13.5888	13.818	8.43008	22.2135	29.7097	38.502	19.4603	15.2593	20.2576	16.4123	17.7301
IMMP1L	inner mitochondrial membrane peptidase subunit 1 [Source:HGNC Symbol;Acc:HGNC:26317]	ENSG00000148950.11	0.222823	0.545267	-0.0659616	0.896036	-0.0200927	1	167.803	193.628	139.691	161.886	203.538	219.413	185.173	174.779	182.754	155.79	190.385	175.296	157.756	144.365	179.559	152.6	200.815	196.225	178.343	135.726	228.345	180.256
SAA4	serum amyloid A4, constitutive [Source:HGNC Symbol;Acc:HGNC:10516]	ENSG00000148965.10	-1.08006		1.10691		1.46983	1	1.03582	0	0	0	0	0	0.894554	0	0	1.33154	0	1.35888	1.1515	1.05376	0.925561	0	0	0	1.90741	1.01288	0	0.985006
PGAP2	post-GPI attachment to proteins 2 [Source:HGNC Symbol;Acc:HGNC:17893]	ENSG00000148985.20	-0.212869	0.514462	-0.157098	0.64925	0.0193874	1	247.561	195.472	211.88	189.376	192.373	180.976	210.22	254.4	204.826	270.303	248.015	180.732	203.816	208.644	192.517	202.566	195.53	194.603	235.565	199.537	219.782	139.871
TUT1	terminal uridylyl transferase 1, U6 snRNA-specific [Source:HGNC Symbol;Acc:HGNC:26184]	ENSG00000149016.16	-0.216805	0.431996	0.0498231	0.902093	0.0489186	1	138.8	116.177	129.378	103.851	115.939	109.707	113.608	123.316	115.656	111.849	128.638	105.993	120.908	123.29	127.727	145.848	112.486	109.464	136.38	122.558	116.313	131.991
ZNF214	zinc finger protein 214 [Source:HGNC Symbol;Acc:HGNC:13006]	ENSG00000149050.10	-0.286268		-0.461418	0.246488	-0.0497786	1	98.4031	73.763	91.8771	73.3069	62.693	79.2771	105.557	63.1146	72.3953	71.9032	72.0375	39.4076	54.1206	61.1181	76.8215	47.2654	84.5535	72.1654	74.3891	56.7213	74.2121	66.9804
ZNF215	zinc finger protein 215 [Source:HGNC Symbol;Acc:HGNC:13007]	ENSG00000149054.16	0.614546		-0.352427		-0.403962	1	6.21493	5.53223	2.81256	5.09076	6.87047	9.60935	10.7346	8.73894	7.94583	2.66308	7.20375	4.07665	4.60601	8.43008	7.40449	5.40177	13.589	10.541	15.2593	3.03864	5.70862	5.91004
HSD17B12	hydroxysteroid 17-beta dehydrogenase 12 [Source:HGNC Symbol;Acc:HGNC:18646]	ENSG00000149084.13	0.239985	0.368778	-0.0396868	0.92306	0.171907	1	832.801	925.726	737.83	1072.11	919.784	968.942	953.594	757.375	821.069	974.688	792.413	838.431	809.506	958.921	839.484	773.803	570.736	878.147	885.039	868.038	777.8	896.355
APIP	APAF1 interacting protein [Source:HGNC Symbol;Acc:HGNC:17581]	ENSG00000149089.13	0.137161	0.74215	0.00573988	0.991497	-0.0572275	1	169.875	189.94	133.128	191.413	163.174	188.984	208.431	189.344	174.808	150.464	207.88	203.833	160.059	157.01	203.623	153.95	173.637	176.765	181.204	119.52	204.797	174.346
PAMR1	peptidase domain containing associated with muscle regeneration 1 [Source:HGNC Symbol;Acc:HGNC:24554]	ENSG00000149090.11	3.9037		1.34149		-1.32707	1	0	0	0	2.0363	0.858808	4.00389	0	1.94199	0	0	1.02911	2.71777	1.1515	0	1.85112	0	3.77471	1.62169	0	1.01288	0.713578	1.97001
DGKZ	diacylglycerol kinase zeta [Source:HGNC Symbol;Acc:HGNC:2857]	ENSG00000149091.15	-0.00504526	0.986284	-0.0354413	0.896374	-0.0590011	1	930.168	780.044	876.583	900.046	851.079	830.408	738.007	943.806	812.24	794.93	768.743	865.609	825.627	748.169	764.513	941.258	830.436	887.877	829.724	878.167	764.955	811.645
EIF3M	eukaryotic translation initiation factor 3 subunit M [Source:HGNC Symbol;Acc:HGNC:24460]	ENSG00000149100.13	0.110195	0.723353	0.0374552	0.921622	-0.068013	1	2817.44	2560.5	1902.23	2839.63	2572.13	2430.36	2841.1	2547.89	2375.8	2187.72	2730.22	2776.2	2437.73	2249.78	3078.41	2202.57	2626.44	2996.89	2790.54	2115.91	2568.17	2915.62
TNKS1BP1	tankyrase 1 binding protein 1 [Source:HGNC Symbol;Acc:HGNC:19081]	ENSG00000149115.14	0.146001	0.632394	0.20649	0.427425	0.123398	1	1229.52	1318.51	1689.41	1495.66	1523.53	1668.02	1362.41	1405.03	1522.07	1364.83	1703.17	1498.85	1744.52	1564.83	1195.82	1612.43	1715.23	1290.87	1307.53	1870.79	1699.74	1441.06
SERPING1	serpin family G member 1 [Source:HGNC Symbol;Acc:HGNC:1228]	ENSG00000149131.16	-0.160789		-0.0917088	0.913356	-0.119024	1	25.8955	57.1664	20.6255	20.363	43.7992	26.4257	48.3059	60.2016	49.4407	23.9677	41.1643	61.1498	41.4541	28.4515	30.5435	29.7097	41.5218	26.7579	21.9352	25.322	43.5282	28.5652
SSRP1	structure specific recognition protein 1 [Source:HGNC Symbol;Acc:HGNC:11327]	ENSG00000149136.9	-0.0282571	0.899736	0.0273214	0.895183	0.0116992	1	1549.59	1644.92	1701.6	1597.48	1575.91	1630.39	1705.02	1604.08	1430.25	1364.83	1636.28	1574.95	1590.22	1428.9	1557.72	1616.48	1705.41	1542.23	1673.75	1590.22	1628.38	1581.92
SLC43A1	solute carrier family 43 member 1 [Source:HGNC Symbol;Acc:HGNC:9225]	ENSG00000149150.9	-0.0505836		-0.221787	0.803439	-0.49981	1	53.8627	34.1154	22.5005	34.6172	32.6347	36.035	54.5678	57.2886	27.369	30.6254	51.4554	39.4076	21.8785	33.7203	39.7991	41.8637	43.7866	40.5423	22.8889	35.4508	29.9703	28.5652
PTPRJ	protein tyrosine phosphatase receptor type J [Source:HGNC Symbol;Acc:HGNC:9673]	ENSG00000149177.13	-0.041056	0.89758	-0.0905315	0.699422	0.058709	1	728.183	866.716	821.269	836.921	853.656	665.447	956.278	795.244	885.519	836.208	825.344	785.435	773.809	877.782	893.166	758.948	822.132	843.281	891.715	835.626	878.414	849.075
C11orf49	chromosome 11 open reading frame 49 [Source:HGNC Symbol;Acc:HGNC:28720]	ENSG00000149179.13	0.0834843	0.735347	-0.00499431	0.986883	-0.186114	1	611.135	562.443	497.824	620.054	542.767	607.791	604.718	587.451	557.974	524.627	655.541	561.219	538.903	514.235	565.518	575.288	662.839	598.405	480.668	478.079	588.702	563.423
ARFGAP2	ADP ribosylation factor GTPase activating protein 2 [Source:HGNC Symbol;Acc:HGNC:13504]	ENSG00000149182.15	-0.0125454	0.957259	-0.0352657	0.856825	-0.0194679	1	1607.6	1719.6	1788.79	1532.32	1756.26	1780.93	1756.9	1767.21	1566.21	1543.26	1664.07	1638.81	1601.74	1572.21	1732.65	1774.48	1807.33	1608.72	1716.67	1700.63	1748.27	1659.73
CELF1	CUGBP Elav-like family member 1 [Source:HGNC Symbol;Acc:HGNC:2549]	ENSG00000149187.18	-0.107718	0.477814	-0.00839577	0.969066	0.0268612	1	3463.79	3336.86	3758.52	3716.25	3194.77	2900.42	3739.24	3503.34	3190.69	3540.57	3717.14	3250.45	3186.2	3746.12	3427.35	3189.74	3211.52	3488.26	3321.76	3421.51	3213.24	3607.09
HIKESHI	heat shock protein nuclear import factor hikeshi [Source:HGNC Symbol;Acc:HGNC:26938]	ENSG00000149196.16	0.354403	0.0629809	0.097096	0.71874	0.0684023	1	424.687	434.28	315.945	462.241	522.156	511.698	458.906	434.034	420.246	374.163	471.331	474.251	428.359	435.203	473.887	365.97	440.131	438.668	472.084	419.332	460.258	454.088
CCDC81	coiled-coil domain containing 81 [Source:HGNC Symbol;Acc:HGNC:26281]	ENSG00000149201.10	0.46083		0.600478		-0.109331	1	9.3224	8.29834	10.3127	10.1815	12.0233	16.0156	5.36732	7.76795	12.3602	6.65771	9.26197	13.5888	14.9695	11.5914	11.1067	12.154	9.0593	14.5952	10.4908	11.1417	12.8444	8.86505
SESN3	sestrin 3 [Source:HGNC Symbol;Acc:HGNC:23060]	ENSG00000149212.12	-0.265209	0.531092	-0.0214087	0.971181	-0.0165238	1	4512.04	4586.22	6752.97	4091.95	4657.32	4421.9	3877.89	3951.94	5109.17	5159.72	3514.4	3988.32	5117.27	5264.58	4343.66	5115.47	4460.2	4508.31	4015.1	5223.42	4334.98	4711.28
ENDOD1	endonuclease domain containing 1 [Source:HGNC Symbol;Acc:HGNC:29129]	ENSG00000149218.5	0.230466	0.723258	0.289949	0.615852	0.409429	1	432.974	317.181	286.882	579.328	322.912	320.312	232.584	262.168	303.707	279.624	226.404	373.693	384.601	329.827	273.04	318.704	181.941	262.714	336.658	443.641	276.155	313.232
CCDC82	coiled-coil domain containing 82 [Source:HGNC Symbol;Acc:HGNC:26282]	ENSG00000149231.14	0.0923514	0.741146	-0.0986253	0.70698	0.041357	1	470.263	492.368	494.074	508.058	488.662	555.74	429.386	534.046	513.83	588.541	429.138	487.839	515.873	492.106	423.907	460.5	502.791	468.669	467.316	500.363	508.067	433.403
KLHL35	kelch like family member 35 [Source:HGNC Symbol;Acc:HGNC:26597]	ENSG00000149243.15	0.460289		-0.185368	0.893574	0.0393628	1	25.8955	17.5187	10.3127	35.6353	19.7526	17.6171	11.6292	18.4489	7.94583	13.3154	4.11643	13.5888	14.9695	12.6451	14.809	12.154	18.8735	12.1627	14.3056	17.219	18.553	10.8351
TENM4	teneurin transmembrane protein 4 [Source:HGNC Symbol;Acc:HGNC:29945]	ENSG00000149256.16	-0.205355	0.831906	-0.57228	0.37508	-0.30147	1	4814.5	2098.56	2079.42	4464.6	1930.6	1366.13	6001.56	2411.95	3248.08	5721.63	3522.63	1774.7	1973.67	4391.02	4129.85	3018.24	2962.39	4191.27	3090.01	2414.71	2508.23	3560.8
SERPINH1	serpin family H member 1 [Source:HGNC Symbol;Acc:HGNC:1546]	ENSG00000149257.14	0.437611	0.00766586	0.217826	0.247516	0.170436	1	4057.31	4367.69	3452.89	5293.37	5194.93	5483.73	4728.61	4381.12	4658.9	4415.39	4980.88	5094.46	5584.78	5450.04	4484.34	4900.75	4679.88	3619.62	4807.63	6070.19	4789.53	4223.71
CAPN5	calpain 5 [Source:HGNC Symbol;Acc:HGNC:1482]	ENSG00000149260.18	0.262891	0.505746	-0.0727788	0.896036	-0.0866669	1	157.445	150.292	184.692	183.267	196.667	212.206	101.979	146.62	177.457	169.106	113.202	144.042	170.422	134.881	143.462	178.258	206.854	157.304	122.074	228.911	154.846	143.811
INTS4	integrator complex subunit 4 [Source:HGNC Symbol;Acc:HGNC:25048]	ENSG00000149262.17	-0.0765534	0.72031	-0.0822003	0.693471	-0.059167	1	360.466	365.127	420.947	345.153	358.982	381.971	351.56	345.674	391.111	331.554	374.595	303.031	341.996	323.504	380.405	360.568	385.02	386.774	353.825	357.547	378.196	361.497
PAK1	p21 (RAC1) activated kinase 1 [Source:HGNC Symbol;Acc:HGNC:8590]	ENSG00000149269.9	-0.124594	0.855274	0.0128359	0.985352	-0.193632	1	422.615	285.832	445.323	318.681	331.5	410.8	371.24	324.312	411.417	191.742	364.304	328.85	379.995	226.558	242.497	283.593	578.286	287.851	228.889	294.748	409.594	254.132
RPS3	ribosomal protein S3 [Source:HGNC Symbol;Acc:HGNC:10420]	ENSG00000149273.15	0.0731858	0.896525	0.0797977	0.869835	-0.109104	1	7520.07	7264.74	4846.05	7079.21	6833.54	6592.81	8243.31	6864.92	5557.67	4786.89	8152.59	7488.81	5735.63	5417.38	7833.95	5905.48	6826.18	7071.39	6920.09	4867.9	6894.59	6916.71
ZC3H12C	zinc finger CCCH-type containing 12C [Source:HGNC Symbol;Acc:HGNC:29362]	ENSG00000149289.11	-0.0817461	0.760788	-0.0496393	0.863906	0.091895	1	944.669	919.272	1002.21	1089.42	845.926	772.752	999.217	823.402	962.328	1054.58	894.294	865.609	847.505	1107.5	837.632	767.051	736.068	926.798	824.956	862.973	837.74	945.606
TTC12	tetratricopeptide repeat domain 12 [Source:HGNC Symbol;Acc:HGNC:23700]	ENSG00000149292.16	-0.302009	0.260041	-0.271625	0.300553	-0.162721	1	246.526	268.313	283.132	194.467	235.314	216.21	325.618	263.139	241.906	252.993	244.928	228.293	226.846	199.161	269.338	241.729	311.036	225.415	255.593	211.692	243.33	225.566
NCAM1	neural cell adhesion molecule 1 [Source:HGNC Symbol;Acc:HGNC:7656]	ENSG00000149294.16	0.0433217	0.933855	-0.0535358	0.912681	-0.0201912	1	17135.6	12741.6	19824.8	17743.3	13377.7	20077.9	15468.6	12906.4	17121.5	16106.3	14853.1	11962.3	16505.6	16063.5	13852.9	16734.7	17578.8	13799.8	13120.1	16388.4	17817.3	13881.7
DRD2	dopamine receptor D2 [Source:HGNC Symbol;Acc:HGNC:3023]	ENSG00000149295.14	0.372183		0.187181	0.913518	0.236699	1	35.2179	27.6611	6.56265	44.7987	39.5052	7.20701	15.2074	34.9558	21.1889	50.5986	21.6113	35.331	31.0905	46.3654	24.9901	20.2566	9.0593	12.9735	23.8426	33.425	9.99009	14.7751
C11orf52	chromosome 11 open reading frame 52 [Source:HGNC Symbol;Acc:HGNC:30531]	ENSG00000149300.10	-1.76061		-0.92486		-2.63002	1	2.07164	0	0	0	0	0	2.68366	0.970993	0.88287	1.33154	1.02911	0	2.303	0	0	1.35044	0.754942	1.62169	0	0	0	0
HTR3B	5-hydroxytryptamine receptor 3B [Source:HGNC Symbol;Acc:HGNC:5298]	ENSG00000149305.7	1.77465		1.61655		-2.50954	1	0	0	0	0	0	1.60156	0	0.970993	0	0	1.02911	1.35888	1.1515	0	0.925561	0	0.754942	1.62169	0	0	0	0
NPAT	nuclear protein, coactivator of histone transcription [Source:HGNC Symbol;Acc:HGNC:7896]	ENSG00000149308.17	-0.0480699	0.844595	-0.0572316	0.795965	0.139458	1	394.648	428.748	446.26	396.061	411.369	420.409	470.535	445.686	438.786	403.457	450.749	411.742	403.026	425.719	410.949	413.235	386.53	398.126	460.64	436.551	444.559	427.493
ATM	ATM serine/threonine kinase [Source:HGNC Symbol;Acc:HGNC:795]	ENSG00000149311.18	-0.227129	0.0783596	-0.0803628	0.631903	0.0198832	1	1429.43	1428.24	1757.85	1327.67	1287.35	1310.87	1583.36	1363.27	1567.09	1837.53	1483.97	1428.19	1315.01	1779.8	1373.53	1303.18	1370.97	1564.93	1424.84	1375.49	1435	1437.12
AASDHPPT	aminoadipate-semialdehyde dehydrogenase-phosphopantetheinyl transferase [Source:HGNC Symbol;Acc:HGNC:14235]	ENSG00000149313.11	-0.0357535	0.915843	-0.0433114	0.886998	0.0415107	1	1671.82	1933.51	1921.92	1588.32	1865.33	1938.69	1763.17	1832.26	1788.69	1607.17	1634.22	1746.17	1709.98	1704.98	1997.36	1700.21	1709.94	1903.06	2043.79	1574.02	1930.23	1978.88
GLB1L2	galactosidase beta 1 like 2 [Source:HGNC Symbol;Acc:HGNC:25129]	ENSG00000149328.15	-0.405691		-0.480241	0.483254	-0.708401	1	32.1105	22.1289	21.563	11.1997	26.6231	18.4179	27.7312	40.7817	24.7204	26.6308	22.6404	25.8188	16.121	21.0752	36.0969	20.2566	24.9131	16.2169	16.213	13.1674	17.8394	11.8201
SLX4IP	SLX4 interacting protein [Source:HGNC Symbol;Acc:HGNC:16225]	ENSG00000149346.15	-0.171785	0.58079	-0.277118	0.319911	-0.102976	1	156.409	165.045	231.568	161.886	141.703	187.382	164.598	138.852	168.628	143.806	134.813	118.223	116.302	140.15	161.973	118.839	185.716	157.304	155.454	106.352	165.55	155.631
LAMTOR1	late endosomal/lysosomal adaptor, MAPK and MTOR activator 1 [Source:HGNC Symbol;Acc:HGNC:26068]	ENSG00000149357.10	0.278154	0.188138	0.166	0.479011	0.133286	1	771.687	801.251	510.012	915.318	832.185	770.349	752.32	763.201	754.854	627.156	810.937	805.818	842.899	789.266	763.588	748.144	836.476	749.222	853.567	892.347	813.478	842.18
P4HA3	prolyl 4-hydroxylase subunit alpha 3 [Source:HGNC Symbol;Acc:HGNC:30135]	ENSG00000149380.12	-0.200764		-0.49839		-1.09129	1	5.17911	1.84408	0.937522	4.07261	0.858808	1.60156	0	1.94199	7.06296	9.32079	1.02911	2.71777	3.4545	6.32256	1.85112	9.45309	3.01977	0.810847	0.953706	7.09016	0	0
GRIK4	glutamate ionotropic receptor kainate type subunit 4 [Source:HGNC Symbol;Acc:HGNC:4582]	ENSG00000149403.12	1.18054		-0.284856		-0.348755	1	5.17911	8.29834	6.56265	12.2178	22.329	11.2109	16.9965	5.82596	10.5944	21.3047	7.20375	10.8711	13.818	13.6989	8.33005	10.8035	11.3241	6.48677	7.62965	6.07728	7.13578	7.88005
ST14	suppression of tumorigenicity 14 [Source:HGNC Symbol;Acc:HGNC:11344]	ENSG00000149418.11	-0.0541306		-0.274085		2.42305	1	2.07164	0	1.87504	3.05446	0	0.800779	0	0.970993	1.76574	1.33154	1.02911	0	2.303	0	0	0	0	0	0.953706	1.01288	0	1.97001
HYOU1	hypoxia up-regulated 1 [Source:HGNC Symbol;Acc:HGNC:16931]	ENSG00000149428.19	0.296744	0.195055	0.199167	0.410278	0.0652401	1	3224.51	3514.81	3472.58	4407.58	4122.28	4013.5	2722.13	3073.19	2820.77	3286.24	2878.41	3489.61	3491.35	3773.51	3622.64	3940.59	3123.95	3422.58	3638.39	4389.82	3109.77	3649.45
GGTLC1	gamma-glutamyltransferase light chain 1 [Source:HGNC Symbol;Acc:HGNC:16437]	ENSG00000149435.12	0		1.01579		-0.764421	1	0	0	0	0	0	0	0	0.970993	0	0	0	1.35888	1.1515	0	0.925561	0	0	0	0	0	0	0
ADAM33	ADAM metallopeptidase domain 33 [Source:HGNC Symbol;Acc:HGNC:15478]	ENSG00000149451.17	1.63986		-1.34145		-1.22881	1	0	0.922038	0	0	1.71762	1.60156	0.894554	0	0.88287	0	0	0	0	0	0	0	1.50988	0	0	0	0	0
KAT14	lysine acetyltransferase 14 [Source:HGNC Symbol;Acc:HGNC:15904]	ENSG00000149474.13	-0.162909	0.502043	-0.126884	0.627748	-0.0247887	1	306.603	314.415	431.26	301.373	292.854	343.534	365.873	299.066	281.636	320.901	326.227	296.237	262.542	277.139	357.266	268.738	333.684	328.393	326.167	274.49	315.401	354.602
TKFC	triokinase and FMN cyclase [Source:HGNC Symbol;Acc:HGNC:24552]	ENSG00000149476.15	-0.110109	0.700579	-0.00389471	0.992356	-0.0665116	1	261.027	313.493	345.945	283.046	291.995	279.472	273.734	267.994	253.384	250.33	254.189	269.059	279.815	241.311	290.626	309.251	289.898	275.688	329.029	280.568	239.762	264.967
MTA2	metastasis associated 1 family member 2 [Source:HGNC Symbol;Acc:HGNC:7411]	ENSG00000149480.7	0.161432	0.162085	0.131805	0.262236	0.113407	1	1160.12	1256.74	1180.34	1363.31	1336.31	1325.29	1268.48	1171.02	1175.1	1113.17	1387.24	1174.08	1393.32	1225.52	1183.79	1160.03	1317.37	1129.51	1229.33	1323.83	1363.65	1266.72
TMEM138	transmembrane protein 138 [Source:HGNC Symbol;Acc:HGNC:26944]	ENSG00000149483.12	0.0352427	0.915843	-0.014442	0.965366	0.0509684	1	206.129	229.587	181.879	203.63	216.42	211.406	196.802	232.067	221.6	235.683	221.258	218.78	198.058	230.773	203.623	203.917	219.688	186.495	198.371	219.795	231.913	193.061
FADS1	fatty acid desaturase 1 [Source:HGNC Symbol;Acc:HGNC:3574]	ENSG00000149485.19	0.10723	0.72915	0.128317	0.641682	0.10085	1	3445.14	3893.77	3481.96	3833.34	3941.07	3886.98	3653.36	3417.9	3378.74	3268.93	4193.61	3582.02	3379.66	3821.99	3757.78	3276.17	3741.49	3509.34	4037.99	3463.04	4004.6	3814.93
TMC2	transmembrane channel like 2 [Source:HGNC Symbol;Acc:HGNC:16527]	ENSG00000149488.13	-1.91859		0.904524		-0.737426	1	0	0	1.87504	0	0	0	0	0	0	0	0	1.35888	0	0	0	1.35044	0.754942	0	0	0	0.713578	0
ROM1	retinal outer segment membrane protein 1 [Source:HGNC Symbol;Acc:HGNC:10254]	ENSG00000149489.8	-0.370974		0.178092	0.89963	-0.227411	1	17.609	20.2848	10.3127	5.09076	18.035	13.6132	16.102	16.5069	9.71157	10.6523	24.6986	17.6655	12.6665	5.2688	8.33005	8.10265	18.1186	17.8386	10.4908	10.1288	14.2716	10.8351
EML3	EMAP like 3 [Source:HGNC Symbol;Acc:HGNC:26666]	ENSG00000149499.11	0.167073	0.591677	0.32075	0.188963	-0.0447075	1	119.12	149.37	112.503	145.596	152.009	129.726	125.238	141.765	133.313	138.48	180.094	149.477	166.968	166.494	111.993	148.549	126.075	105.41	118.26	144.842	117.74	94.5606
INCENP	inner centromere protein [Source:HGNC Symbol;Acc:HGNC:6058]	ENSG00000149503.13	-0.332123	0.352912	-0.219549	0.560701	-0.0587546	1	279.672	418.605	602.826	281.01	358.982	385.975	345.298	483.555	443.201	475.36	341.664	364.181	389.207	396.214	423.907	432.141	388.795	349.475	402.464	423.384	349.653	355.587
PLCH2	phospholipase C eta 2 [Source:HGNC Symbol;Acc:HGNC:29037]	ENSG00000149527.18	0.855167		-1.0433		0.737071	1	1.03582	0	2.81256	3.05446	0.858808	2.40234	0	0.970993	2.64861	5.32616	0	4.07665	0	2.10752	0	2.70088	0.754942	0	0	4.05152	1.42716	0
FRG1BP	FSHD region gene 1 family member B, pseudogene [Source:HGNC Symbol;Acc:HGNC:15792]	ENSG00000149531.15	0.192816	0.494685	-0.240085	0.373186	-0.141483	1	112.905	115.255	103.127	135.414	118.516	125.722	104.663	125.258	118.305	125.165	104.969	92.4041	100.181	102.215	141.611	117.488	113.241	153.25	133.519	112.43	105.609	128.051
CPSF7	cleavage and polyadenylation specific factor 7 [Source:HGNC Symbol;Acc:HGNC:30098]	ENSG00000149532.15	-0.0851508	0.652083	-0.024204	0.922072	0.0228064	1	1360.03	1327.73	1469.1	1179.02	1327.72	1409.37	1531.48	1468.14	1416.12	1366.16	1532.34	1284.15	1449.74	1423.63	1313.37	1324.78	1576.32	1316	1378.11	1408.92	1462.12	1363.25
B3GAT3	beta-1,3-glucuronyltransferase 3 [Source:HGNC Symbol;Acc:HGNC:923]	ENSG00000149541.10	0.252615	0.169304	0.0177317	0.957577	0.0440082	1	209.236	271.079	178.129	275.919	276.536	232.226	238.846	248.574	220.718	229.025	227.433	256.829	238.361	225.505	229.539	256.584	220.443	221.361	263.223	250.181	206.224	239.356
EI24	EI24 autophagy associated transmembrane protein [Source:HGNC Symbol;Acc:HGNC:13276]	ENSG00000149547.15	0.201094	0.186082	0.0941788	0.611865	0.0687051	1	1353.82	1356.32	1178.46	1494.65	1516.66	1456.62	1343.62	1248.7	1223.66	1090.53	1352.25	1352.09	1304.65	1237.11	1350.39	1270.77	1212.44	1405.2	1380.01	1265.09	1340.1	1507.06
CCDC15	coiled-coil domain containing 15 [Source:HGNC Symbol;Acc:HGNC:25798]	ENSG00000149548.15	-0.555798		-0.501001	0.495796	0.190911	1	15.5373	26.7391	24.3756	11.1997	14.5997	19.2187	17.8911	19.4199	26.4861	22.6362	20.5821	17.6655	12.6665	9.48384	16.6601	17.5557	16.6087	17.0278	21.9352	15.1932	19.2666	20.6851
CHEK1	checkpoint kinase 1 [Source:HGNC Symbol;Acc:HGNC:1925]	ENSG00000149554.13	-0.0118913	0.985212	-0.213083	0.585675	0.620971	0.30798	208.2	320.869	328.133	244.356	284.266	318.71	401.655	326.254	429.075	303.591	310.79	300.313	324.723	321.397	254.529	240.379	287.633	188.927	404.371	369.701	407.453	306.337
FEZ1	fasciculation and elongation protein zeta 1 [Source:HGNC Symbol;Acc:HGNC:3659]	ENSG00000149557.14	-0.0923381	0.859337	-0.0992231	0.836706	-0.146726	1	380.147	430.592	316.882	361.444	359.841	333.925	353.349	338.877	316.95	302.26	338.576	372.334	267.148	249.741	289.7	344.363	283.858	356.773	290.88	257.271	291.853	312.247
ESAM	endothelial cell adhesion molecule [Source:HGNC Symbol;Acc:HGNC:17474]	ENSG00000149564.12	-0.0693241		0.91298		-0.0276494	1	7.25075	5.53223	3.75009	6.10891	6.87047	3.20312	0.894554	5.82596	3.53148	6.65771	5.14554	8.1533	6.90901	9.48384	9.25561	9.45309	1.50988	4.86508	5.72224	15.1932	0.713578	4.92503
KIRREL3	kirre like nephrin family adhesion molecule 3 [Source:HGNC Symbol;Acc:HGNC:23204]	ENSG00000149571.12	-1.91901		1.9935		-0.688507	1	1.03582	3.68815	1.87504	0	0.858808	0.800779	0	0	0	1.33154	1.02911	2.71777	0	1.05376	0	2.70088	1.50988	0.810847	0	0	0.713578	1.97001
MPZL2	myelin protein zero like 2 [Source:HGNC Symbol;Acc:HGNC:3496]	ENSG00000149573.9	-1.32536		0		-1.57609	1	1.03582	0	0	0	0	0	0	0	0	0	0	0	0	0	0	0	1.50988	2.43254	0	0	0	0.985006
SCN2B	sodium voltage-gated channel beta subunit 2 [Source:HGNC Symbol;Acc:HGNC:10589]	ENSG00000149575.6	-0.220571	0.629314	-0.176479	0.711932	0.0209578	1	335.606	191.784	190.317	284.064	178.632	151.347	237.057	205.851	177.457	165.111	179.065	184.808	145.089	190.73	243.422	166.104	144.194	247.308	249.871	151.932	164.836	243.296
SIDT2	SID1 transmembrane family member 2 [Source:HGNC Symbol;Acc:HGNC:24272]	ENSG00000149577.16	-0.209872	0.137437	-0.105276	0.528853	-0.0767066	1	1010.96	1087.08	1253.47	889.865	1005.66	1004.98	970.591	1138	1096.52	1058.58	960.157	1002.86	998.352	993.695	1064.39	1173.53	1041.82	991.666	1008.07	1127.34	974.747	938.711
TMEM25	transmembrane protein 25 [Source:HGNC Symbol;Acc:HGNC:25890]	ENSG00000149582.16	-0.0779995	0.761593	0.00321741	0.992356	-0.0446702	1	442.296	382.646	376.884	364.498	422.534	349.14	410.6	427.237	399.94	403.457	447.662	441.637	373.086	383.568	444.269	422.688	344.254	379.476	397.695	378.817	377.483	381.197
TAGLN	transgelin [Source:HGNC Symbol;Acc:HGNC:11553]	ENSG00000149591.17	1.8488	0.000211093	1.0013	0.0598909	0.504555	1	2856.8	4628.63	4153.22	9787.49	10452.6	19678.3	1804.32	2597.41	3166.85	2181.06	3140.84	5019.72	7940.75	4332.01	2378.69	4187.72	5920.25	3073.92	2782.91	9249.62	7830.09	3273.17
JPH2	junctophilin 2 [Source:HGNC Symbol;Acc:HGNC:14202]	ENSG00000149596.6	0.165453	0.590058	0.242722	0.343537	0.195513	1	5492.96	6583.35	6647.97	6622.06	6595.65	7708.3	6338.81	6859.1	6639.18	6302.18	7869.58	7764.66	7510.09	7706.14	6038.36	6794.07	6610.27	5126.17	6000.72	8390.7	8080.55	5784.94
DUSP15	dual specificity phosphatase 15 [Source:HGNC Symbol;Acc:HGNC:16236]	ENSG00000149599.15	0.0641972	0.932338	0.251933	0.642807	-0.0329748	1	116.012	103.268	99.3773	90.6155	107.351	128.925	101.979	84.4764	90.0527	58.5878	121.435	93.763	105.938	79.032	99.035	113.437	140.419	76.2196	100.139	103.314	119.881	91.6055
COMMD7	COMM domain containing 7 [Source:HGNC Symbol;Acc:HGNC:16223]	ENSG00000149600.11	0.12598	0.641646	0.0841793	0.770432	-0.0446079	1	496.159	515.419	400.322	505.003	549.637	482.87	539.416	468.99	454.678	404.789	520.728	519.094	511.267	432.041	556.262	498.313	474.858	542.456	507.372	451.744	497.364	549.633
C20orf144	chromosome 20 open reading frame 144 [Source:HGNC Symbol;Acc:HGNC:16137]	ENSG00000149609.6	0.0938859		0.363495		-1.24964	1	3.10747	1.84408	1.87504	4.07261	0.858808	2.40234	0.894554	2.91298	1.76574	2.66308	1.02911	4.07665	3.4545	2.10752	2.77668	4.05132	2.26483	5.67593	0.953706	3.03864	1.42716	0.985006
KIAA1755	KIAA1755 [Source:HGNC Symbol;Acc:HGNC:29372]	ENSG00000149633.12	0.79791		0.853152		1.24488	1	2.07164	2.76611	2.81256	2.0363	3.43523	7.20701	1.78911	4.85497	0.88287	0	3.08732	4.07665	4.60601	1.05376	0	4.05132	3.77471	0	0.953706	7.09016	4.28147	4.92503
SPATA25	spermatogenesis associated 25 [Source:HGNC Symbol;Acc:HGNC:16158]	ENSG00000149634.4	-0.298992		-0.0797208	0.900304	0.147074	1	43.5045	50.7121	47.8136	35.6353	40.364	39.2382	62.6188	70.8825	53.8551	63.914	62.7755	57.0731	62.1811	54.7955	47.2036	39.1628	48.3163	50.2725	52.4538	57.7341	62.7948	34.4752
DSN1	DSN1 component of MIS12 kinetochore complex [Source:HGNC Symbol;Acc:HGNC:16165]	ENSG00000149636.15	-0.325115	0.211548	-0.166171	0.580557	0.382215	1	204.057	236.042	224.068	158.832	170.903	199.394	253.159	264.11	290.464	209.052	225.374	262.265	213.028	210.752	223.986	201.216	212.894	187.306	323.306	233.975	260.456	258.072
SOGA1	suppressor of glucose, autophagy associated 1 [Source:HGNC Symbol;Acc:HGNC:16111]	ENSG00000149639.15	-0.081074	0.856433	-0.165806	0.621265	-0.0565648	1	2843.33	2804.84	4272.29	3298.81	2664.88	3312.82	3137.2	3123.69	3550.02	3746.96	2677.74	2556.06	3267.96	3604.91	3057.13	3632.69	3183.59	3305.82	2970.79	3696	2890.7	3110.65
CNBD2	cyclic nucleotide binding domain containing 2 [Source:HGNC Symbol;Acc:HGNC:16145]	ENSG00000149646.12	0.109189		0.375356	0.489702	0.00513777	1	25.8955	26.7391	19.688	24.4356	29.1995	24.0234	25.0475	25.2458	22.0718	22.6362	26.7568	43.4843	25.333	29.5053	32.3946	43.2141	27.1779	23.5146	31.4723	36.4637	29.2567	26.5952
CDH22	cadherin 22 [Source:HGNC Symbol;Acc:HGNC:13251]	ENSG00000149654.11	-1.02735		-2.4671		0.452292	1	4.14329	0.922038	11.2503	2.0363	1.71762	4.00389	1.78911	0.970993	2.64861	2.66308	0	1.35888	0	0	0	0	6.03954	0.810847	0.953706	2.02576	1.42716	2.95502
LINC00266-1	long intergenic non-protein coding RNA 266-1 [Source:HGNC Symbol;Acc:HGNC:16202]	ENSG00000149656.8	0		-1.2821		-0.689701	1	0	0	0	0	0	0	0	0.970993	0	1.33154	0	0	0	0	0	0	0.754942	0.810847	0.953706	0	0	0
LSM14B	LSM family member 14B [Source:HGNC Symbol;Acc:HGNC:15887]	ENSG00000149657.20	-0.101207	0.432486	-0.0188218	0.923919	-0.0183261	1	1398.36	1151.63	1266.59	1275.74	1089.83	1190.76	1162.03	1175.87	1092.99	1026.62	1119.67	1145.54	1052.47	1091.69	1242.1	1251.86	1153.55	1167.62	1183.55	1192.16	1194.53	1172.16
YTHDF1	YTH N6-methyladenosine RNA binding protein 1 [Source:HGNC Symbol;Acc:HGNC:15867]	ENSG00000149658.18	-0.00751598	0.974843	-0.00256356	0.990641	-0.00803707	1	1119.72	1029.92	1008.77	1064.99	976.465	1097.87	1046.63	1014.69	1056.8	1013.3	1039.4	1040.91	1045.56	1001.07	1057.92	1158.68	1087.12	1097.89	1095.81	1020.98	1090.35	1163.29
CABLES2	Cdk5 and Abl enzyme substrate 2 [Source:HGNC Symbol;Acc:HGNC:16143]	ENSG00000149679.11	0.177242	0.479899	0.0332765	0.929001	0.143434	1	298.317	264.625	279.381	271.847	352.97	327.519	311.305	314.602	249.852	260.982	261.393	290.801	320.117	292.945	255.455	286.294	280.838	299.202	317.584	291.709	284.004	348.692
LTO1	LTO1 maturation factor of ABCE1 [Source:HGNC Symbol;Acc:HGNC:17589]	ENSG00000149716.12	-0.146209	0.688014	-0.178094	0.586744	-0.059384	1	277.6	254.483	285.944	244.356	255.066	241.034	201.275	307.805	332.842	402.125	252.131	300.313	263.694	276.085	277.668	332.209	289.898	252.173	288.973	289.684	269.019	253.147
SLC22A9	solute carrier family 22 member 9 [Source:HGNC Symbol;Acc:HGNC:16261]	ENSG00000149742.10	0		-1.3288		0.277856	1	0	0	0	0	0	0	1.78911	0	0	0	0	0	0	0	0	0	0	4.05423	0	0	0.713578	2.95502
TRPT1	tRNA phosphotransferase 1 [Source:HGNC Symbol;Acc:HGNC:20316]	ENSG00000149743.14	0.428307	0.0315225	0.31639	0.117316	0.161521	1	319.033	307.961	242.818	391.988	378.735	393.983	306.832	324.312	313.419	346.201	396.206	476.968	346.602	390.945	322.095	428.09	301.977	309.743	332.843	449.719	378.91	350.662
NUDT22	nudix hydrolase 22 [Source:HGNC Symbol;Acc:HGNC:28189]	ENSG00000149761.9	0.252314	0.367385	0.247682	0.345688	0.219402	1	317.997	372.503	230.63	309.518	383.029	397.186	296.097	359.268	333.725	315.575	382.828	434.843	382.298	349.848	276.743	371.371	274.799	329.204	335.704	426.422	378.91	313.232
FERMT3	fermitin family member 3 [Source:HGNC Symbol;Acc:HGNC:23151]	ENSG00000149781.12	-0.254758		-0.113409	0.941008	0.354348	1	14.5015	8.29834	14.0628	15.2723	10.3057	5.60545	8.94554	17.4779	13.2431	27.9624	14.4075	12.23	10.3635	23.1827	12.0323	12.154	12.834	14.5952	12.3982	28.3606	8.56293	19.7001
PLCB3	phospholipase C beta 3 [Source:HGNC Symbol;Acc:HGNC:9056]	ENSG00000149782.11	0.275524	0.366317	0.114966	0.756122	0.199187	1	276.564	228.665	220.318	346.172	257.643	273.866	273.734	289.356	271.924	248.998	301.528	264.982	305.148	297.16	226.762	275.49	256.68	218.118	251.778	348.431	255.461	264.967
MRPL49	mitochondrial ribosomal protein L49 [Source:HGNC Symbol;Acc:HGNC:1176]	ENSG00000149792.9	0.025677	0.919321	0.113144	0.506581	-0.0144447	1	834.872	847.353	848.457	844.048	864.82	866.443	836.408	721.448	743.377	663.107	884.003	839.79	786.475	704.965	834.856	849.428	834.966	872.471	805.882	836.639	830.604	886.505
CDC42EP2	CDC42 effector protein 2 [Source:HGNC Symbol;Acc:HGNC:16263]	ENSG00000149798.5	-0.950005		0.468421		-0.842819	1	0	0	2.81256	0	0	0.800779	0	0	0.88287	1.33154	0	0	1.1515	2.10752	0	1.35044	0.754942	0	0	0	0.713578	0
FAU	FAU ubiquitin like and ribosomal protein S30 fusion [Source:HGNC Symbol;Acc:HGNC:3597]	ENSG00000149806.11	0.250354	0.490283	0.135799	0.738674	-0.0408851	1	2624.77	2375.17	1364.09	2592.21	2355.71	2523.25	2698.87	2384.76	1944.96	1725.68	2804.32	2657.98	2232.76	1909.41	2507.34	2293.05	2446.01	2640.12	2476.77	1987.27	2543.9	2615.19
TM7SF2	transmembrane 7 superfamily member 2 [Source:HGNC Symbol;Acc:HGNC:11863]	ENSG00000149809.16	0.204518	0.506553	0.262222	0.332243	0.101347	1	620.457	798.485	508.137	620.054	836.479	736.716	699.541	680.666	618.892	535.28	770.801	903.658	696.658	675.46	733.044	742.743	720.215	657.597	793.483	896.399	712.15	675.714
VPS51	VPS51 subunit of GARP complex [Source:HGNC Symbol;Acc:HGNC:1172]	ENSG00000149823.9	-0.11587	0.711966	0.0294545	0.938983	-0.0173554	1	1056.54	1065.88	1065.02	1010.01	1022.84	912.888	1170.08	1165.19	801.646	822.892	1184.5	1121.08	886.656	850.384	1031.07	1006.08	1042.57	1043.56	1132.05	911.592	946.917	1095.33
TBX6	T-box transcription factor 6 [Source:HGNC Symbol;Acc:HGNC:11605]	ENSG00000149922.10	-0.162712		0.551646		-1.79301	1	4.14329	3.68815	1.87504	2.0363	4.29404	2.40234	2.68366	3.88397	1.76574	1.33154	4.11643	2.71777	4.60601	2.10752	1.85112	1.35044	1.50988	5.67593	0	1.01288	2.14073	0
PPP4C	protein phosphatase 4 catalytic subunit [Source:HGNC Symbol;Acc:HGNC:9319]	ENSG00000149923.14	0.134823	0.473244	0.190348	0.236002	-0.0377447	1	889.771	916.506	691.891	853.211	930.948	938.513	947.333	921.473	774.277	739.005	984.856	1008.29	964.958	898.857	896.868	941.258	964.061	893.553	907.928	958.184	875.56	864.835
ALDOA	aldolase, fructose-bisphosphate A [Source:HGNC Symbol;Acc:HGNC:414]	ENSG00000149925.20	0.344521	0.305444	0.211993	0.575351	0.111263	1	95.2956	127.241	152.816	167.995	169.185	139.336	130.605	125.258	125.368	123.833	128.638	171.219	138.18	150.688	104.588	156.651	152.498	141.898	117.306	171.177	164.836	145.781
TLCD3B	TLC domain containing 3B [Source:HGNC Symbol;Acc:HGNC:25295]	ENSG00000149926.13	0.0267433		0.152864		-0.235192	1	1.03582	3.68815	5.62513	1.01815	6.87047	3.20312	1.78911	3.88397	2.64861	3.99462	1.02911	6.79442	1.1515	5.2688	1.85112	6.75221	6.03954	3.24339	4.76853	5.0644	2.85431	1.97001
DOC2A	double C2 domain alpha [Source:HGNC Symbol;Acc:HGNC:2985]	ENSG00000149927.18	-0.445851		0.105229	0.930306	0.381587	1	21.7523	16.5967	31.8757	13.236	22.329	17.6171	18.7856	22.3328	22.9546	31.957	25.7277	27.1777	19.5755	28.4515	8.33005	25.6584	15.8538	6.48677	12.3982	25.322	21.4073	10.8351
HIRIP3	HIRA interacting protein 3 [Source:HGNC Symbol;Acc:HGNC:4917]	ENSG00000149929.16	-0.0832921	0.834459	-0.205936	0.47458	-0.0041378	1	259.991	247.106	227.818	223.993	217.279	251.445	322.039	277.704	231.312	231.688	255.219	192.962	237.209	239.203	233.241	236.327	306.506	231.902	266.084	228.911	264.737	245.266
TAOK2	TAO kinase 2 [Source:HGNC Symbol;Acc:HGNC:16835]	ENSG00000149930.18	-0.0420243	0.834459	0.0859988	0.578936	-0.0181671	1	2310.92	2060.76	2460.06	2252.15	2165.92	2224.56	2020.8	2242.99	2069.45	2010.63	2139.51	2352.23	2182.1	2187.6	2151.93	2455.1	2066.28	2169.83	2105.78	2487.63	2005.87	2134.51
TMEM219	transmembrane protein 219 [Source:HGNC Symbol;Acc:HGNC:25201]	ENSG00000149932.17	0.0863976	0.78101	0.0991925	0.724605	-0.011977	1	437.117	398.32	267.194	416.424	414.805	333.925	410.6	388.397	355.797	334.217	449.72	451.15	350.056	350.902	380.405	391.628	367.657	375.422	391.973	341.34	363.925	403.852
HMGA2	high mobility group AT-hook 2 [Source:HGNC Symbol;Acc:HGNC:5009]	ENSG00000149948.13	0.252149	0.716099	-0.0392212	0.963752	0.160604	1	546.914	1459.59	1549.72	637.363	1787.18	1814.56	1360.62	1410.85	1495.58	888.138	1287.41	1269.2	1546.47	942.061	1023.67	842.675	1481.95	921.933	1007.11	1063.52	1574.87	1135.71
CNKSR2	connector enhancer of kinase suppressor of Ras 2 [Source:HGNC Symbol;Acc:HGNC:19701]	ENSG00000149970.16	-0.141734	0.75885	-0.200727	0.609673	-0.0613953	1	571.774	709.047	474.386	500.931	626.071	462.85	504.528	722.419	598.586	752.321	448.691	659.059	507.812	633.309	708.979	638.759	403.894	676.246	704.789	542.904	391.041	683.594
CNTN5	contactin 5 [Source:HGNC Symbol;Acc:HGNC:2175]	ENSG00000149972.11	-0.294269	0.778881	-0.178766	0.869835	-0.179092	1	232.024	272.001	115.315	246.393	171.762	110.507	475.903	178.663	128.016	170.437	356.071	146.759	110.544	207.591	247.125	110.736	338.214	205.955	233.658	158.009	203.37	187.151
MKX	mohawk homeobox [Source:HGNC Symbol;Acc:HGNC:23729]	ENSG00000150051.14	-0.00629734		-1.16873		0.00824855	1	10.3582	5.53223	4.68761	8.14521	7.72928	4.00389	9.84009	4.85497	9.71157	5.32616	4.11643	2.71777	2.303	4.21504	12.0323	1.35044	6.03954	6.48677	5.72224	6.07728	9.27651	3.94002
MPP7	membrane palmitoylated protein 7 [Source:HGNC Symbol;Acc:HGNC:26542]	ENSG00000150054.18	0.119059	0.707199	0.134575	0.641682	0.0560923	1	560.38	440.734	455.636	597.655	468.051	516.502	640.501	470.932	542.082	418.104	688.473	540.836	571.145	476.299	493.324	468.603	559.412	564.349	468.27	510.491	613.677	573.273
ITGB1	integrin subunit beta 1 [Source:HGNC Symbol;Acc:HGNC:6153]	ENSG00000150093.19	0.281627	0.0872566	0.282315	0.0630691	0.122662	1	11741	11426.8	11412.5	13735.9	13653.3	14649.4	9802.52	9103.06	11355.5	10302.1	11205.9	11663.3	14134.7	12335.3	10979	11124.9	11404.2	11752.4	11372.9	12371.3	13544.4	12036.8
FRMPD2B	FERM and PDZ domain containing 2B, pseudogene [Source:HGNC Symbol;Acc:HGNC:16843]	ENSG00000150175.13	0.464127		2.19495		-0.433522	1	0	2.76611	3.75009	2.0363	6.01166	1.60156	0	0.970993	0.88287	0	2.05821	4.07665	3.4545	0	1.85112	4.05132	3.77471	0.810847	1.90741	0	2.85431	1.97001
TRIM48	tripartite motif containing 48 [Source:HGNC Symbol;Acc:HGNC:19021]	ENSG00000150244.12	-1.82706		0		0.67825	1	1.03582	0.922038	0	0	0	0	0	0	0	0	0	0	0	0	0	0	0	0	0.953706	0	0	0
PCDH15	protocadherin related 15 [Source:HGNC Symbol;Acc:HGNC:14674]	ENSG00000150275.18	-0.294464		-0.250175		-0.397491	1	8.28657	2.76611	14.0628	8.14521	2.57643	9.60935	5.36732	1.94199	8.8287	3.99462	4.11643	5.43554	3.4545	3.16128	4.6278	2.70088	13.589	4.86508	2.86112	6.07728	7.84935	1.97001
CTF1	cardiotrophin 1 [Source:HGNC Symbol;Acc:HGNC:2499]	ENSG00000150281.6	-0.0652391	0.92066	-0.0124963	0.984144	0.0771359	1	149.158	187.174	177.192	109.96	159.738	218.613	202.169	172.837	200.411	161.116	222.287	148.118	184.24	171.763	176.782	155.301	273.289	139.466	187.88	191.434	221.209	177.301
CWC15	CWC15 spliceosome associated protein homolog [Source:HGNC Symbol;Acc:HGNC:26939]	ENSG00000150316.12	0.340129	0.133917	0.121754	0.681505	0.0105267	1	509.624	518.185	301.882	570.165	570.249	530.916	542.994	467.048	474.984	422.099	499.117	542.195	572.296	463.654	512.761	517.219	551.863	551.376	502.603	495.298	584.42	567.363
FCGR1A	Fc fragment of IgG receptor Ia [Source:HGNC Symbol;Acc:HGNC:3613]	ENSG00000150337.13	0.177603		0.456707		-1.40034	1	1.03582	0	0.937522	0	0.858808	0.800779	0.894554	0	0.88287	0	0	0	1.1515	1.05376	0.925561	1.35044	0	0	0	0	0	0
ARID5B	AT-rich interaction domain 5B [Source:HGNC Symbol;Acc:HGNC:17362]	ENSG00000150347.16	-0.164761	0.606029	-0.0105879	0.981322	-0.159235	1	521.018	473.928	575.638	485.658	421.675	493.28	367.662	468.99	540.316	362.179	352.984	406.306	502.055	472.084	471.11	399.731	531.479	452.452	409.14	398.062	377.483	475.758
KLHL1	kelch like family member 1 [Source:HGNC Symbol;Acc:HGNC:6352]	ENSG00000150361.12	0.621114		1.19042		-0.271964	1	1.03582	0.922038	1.87504	3.05446	1.71762	1.60156	1.78911	0	0.88287	0	0	2.71777	4.60601	0	0.925561	2.70088	1.50988	0	1.90741	0	0.713578	0.985006
CDH8	cadherin 8 [Source:HGNC Symbol;Acc:HGNC:1767]	ENSG00000150394.14	0.241975	0.768391	0.114486	0.901815	-0.0682969	1	471.299	539.392	262.506	540.639	666.435	298.69	392.709	567.06	424.66	414.109	417.818	581.602	473.267	465.762	641.414	316.003	198.55	466.237	511.186	372.74	224.063	412.717
DCUN1D2	defective in cullin neddylation 1 domain containing 2 [Source:HGNC Symbol;Acc:HGNC:20328]	ENSG00000150401.15	0.103174	0.733276	0.192823	0.40574	0.0168356	1	669.141	563.365	805.331	712.706	595.154	880.857	574.304	710.767	805.177	684.412	847.984	748.745	865.929	696.535	629.381	645.511	739.088	634.082	597.02	616.844	818.473	656.014
TMCO3	transmembrane and coiled-coil domains 3 [Source:HGNC Symbol;Acc:HGNC:20329]	ENSG00000150403.18	0.164685	0.471223	0.140429	0.536113	0.0876684	1	1084.51	1016.09	1154.09	1207.53	1092.4	1345.31	1140.56	1015.66	1281.93	1033.28	1317.26	1175.43	1432.47	1011.61	994.978	1077.65	1281.14	949.502	985.178	1237.74	1263.03	1071.69
TMEM218	transmembrane protein 218 [Source:HGNC Symbol;Acc:HGNC:27344]	ENSG00000150433.9	-0.263333	0.421707	-0.444999	0.103612	-0.144861	1	175.054	143.838	141.566	103.851	146.856	127.324	168.176	146.62	129.782	149.133	108.056	114.146	103.635	110.645	163.824	124.241	163.067	151.628	167.852	111.417	132.012	137.901
TIRAP	TIR domain containing adaptor protein [Source:HGNC Symbol;Acc:HGNC:17192]	ENSG00000150455.13	-0.233134	0.579157	-0.154925	0.735344	0.125952	1	75.615	102.346	120.94	83.4884	77.2928	93.6911	105.557	99.0413	99.7643	86.5502	96.7361	93.763	99.0291	64.2793	87.0027	82.3769	79.2689	88.3823	103.954	87.1077	85.6293	90.6205
EEF1AKMT1	EEF1A lysine methyltransferase 1 [Source:HGNC Symbol;Acc:HGNC:27351]	ENSG00000150456.11	0.25482		0.26717	0.730635	-0.065517	1	29.003	26.7391	26.2506	29.5264	45.5169	23.2226	30.4148	25.2458	28.2518	19.9731	41.1643	44.8432	21.8785	20.0214	24.9901	24.3079	36.2372	47.84	29.5649	35.4508	31.3974	34.4752
LATS2	large tumor suppressor kinase 2 [Source:HGNC Symbol;Acc:HGNC:6515]	ENSG00000150457.9	-0.10045	0.68439	0.0586409	0.83021	-0.0735723	1	1285.45	1372.91	1501.91	1354.14	1200.61	1321.29	1210.33	1257.44	1290.76	1218.36	1184.5	1262.4	1422.1	1315.09	1262.46	1515.2	1354.37	1145.73	1215.98	1388.66	1228.07	1168.22
SAP18	Sin3A associated protein 18 [Source:HGNC Symbol;Acc:HGNC:10530]	ENSG00000150459.12	0.219819	0.295904	0.148551	0.504256	-0.00119336	1	2299.52	2207.36	1771.92	2489.38	2263.82	2546.48	2180.92	2001.22	2093.28	1818.89	2438.98	2234.01	2455	1855.67	2384.24	2363.27	2347.87	2713.09	2351.84	2149.33	2520.36	2784.61
ADGRL3	adhesion G protein-coupled receptor L3 [Source:HGNC Symbol;Acc:HGNC:20974]	ENSG00000150471.16	-0.0742083	0.912957	0.0154353	0.981729	0.0085772	1	2817.44	3291.68	5302.62	3180.71	3185.32	4366.65	2834.84	3089.7	4613.88	4306.2	2888.7	3145.82	4403.34	4531.17	3367.19	4063.48	4038.94	2684.71	3295.05	4169.01	3869.73	2901.83
KIAA1328	KIAA1328 [Source:HGNC Symbol;Acc:HGNC:29248]	ENSG00000150477.15	-0.162359	0.558321	-0.391735	0.0675626	-0.0501954	1	148.123	130.007	149.066	135.414	119.374	127.324	145.812	138.852	134.196	170.437	112.173	103.275	117.453	113.806	137.909	102.634	127.585	137.844	126.843	112.43	119.881	132.976
FAM124A	family with sequence similarity 124 member A [Source:HGNC Symbol;Acc:HGNC:26413]	ENSG00000150510.16	-0.200072		-0.104668	0.952912	-0.11857	1	149.158	47.0239	39.3759	130.323	41.2228	33.6327	22.3638	68.9405	46.7921	63.914	31.9023	93.763	21.8785	52.688	110.142	37.8124	39.257	167.845	105.861	40.5152	32.8246	149.721
MIA2	MIA SH3 domain ER export factor 2 [Source:HGNC Symbol;Acc:HGNC:18432]	ENSG00000150527.17	0.0706784	0.874654	0.12389	0.727442	-0.00596023	1	450.582	342.998	385.321	447.987	385.605	401.19	397.182	375.774	404.354	355.521	427.08	453.867	401.874	387.784	379.48	397.03	344.254	458.939	408.186	317.031	411.734	441.283
HNMT	histamine N-methyltransferase [Source:HGNC Symbol;Acc:HGNC:5028]	ENSG00000150540.14	-0.148721	0.935122	0.127308	0.941008	-0.0523114	1	167.803	222.211	100.315	147.632	185.503	115.312	206.642	219.444	140.376	73.2348	223.316	201.115	175.028	110.645	190.665	81.0265	158.538	261.904	181.204	62.7985	146.283	285.652
LYPD1	LY6/PLAUR domain containing 1 [Source:HGNC Symbol;Acc:HGNC:28431]	ENSG00000150551.11	-0.710589		-0.0617198	0.968271	-0.494095	1	105.654	37.8036	32.8133	47.8531	33.4935	24.8241	31.3094	59.2306	38.8463	25.2993	36.0188	50.2787	34.545	32.6665	104.588	27.0088	49.8262	137.844	42.9168	49.6311	31.3974	99.4856
LYPD6B	LY6/PLAUR domain containing 6B [Source:HGNC Symbol;Acc:HGNC:27018]	ENSG00000150556.17	-0.273728		0.0245232	0.99085	-0.0552027	1	45.5762	81.1394	7.50017	93.67	28.3407	6.40623	43.8331	44.6657	45.9092	77.2294	32.9314	28.5366	44.9086	108.537	79.5982	36.4619	12.0791	42.9749	70.5742	40.5152	5.70862	54.1753
PDCD4	programmed cell death 4 [Source:HGNC Symbol;Acc:HGNC:8763]	ENSG00000150593.18	-0.223927	0.346825	-0.152614	0.544861	-0.173401	1	1233.66	1036.37	911.271	964.19	936.101	811.99	991.166	969.051	899.645	1078.55	999.263	849.303	800.294	905.179	1206.01	899.394	965.571	1312.76	1071.97	799.162	846.303	1177.08
ADRA2A	adrenoceptor alpha 2A [Source:HGNC Symbol;Acc:HGNC:281]	ENSG00000150594.7	1.45126		0.516232		-0.63473	1	1.03582	0	1.87504	3.05446	3.43523	1.60156	2.68366	1.94199	2.64861	1.33154	3.08732	2.71777	2.303	4.21504	1.85112	0	3.77471	2.43254	1.90741	2.02576	0	1.97001
GPM6A	glycoprotein M6A [Source:HGNC Symbol;Acc:HGNC:4460]	ENSG00000150625.16	-0.106131		0.158973	0.878444	0.0287576	1	93.224	64.5427	33.7508	82.4703	69.5635	28.0273	69.7752	41.7527	72.3953	75.8978	71.0084	51.6376	77.1506	87.462	53.6825	64.8212	32.4625	32.4339	57.2224	65.8372	27.8295	36.4452
WDR17	WD repeat domain 17 [Source:HGNC Symbol;Acc:HGNC:16661]	ENSG00000150627.15	-0.546169		-0.678431		-0.272171	1	20.7164	8.29834	10.3127	9.16337	6.87047	10.4101	10.7346	6.79695	15.0088	18.6416	5.14554	5.43554	10.3635	10.5376	8.33005	4.05132	12.834	9.73016	12.3982	7.09016	3.56789	7.88005
SPATA4	spermatogenesis associated 4 [Source:HGNC Symbol;Acc:HGNC:17333]	ENSG00000150628.7	-0.213246		-1.12759		-0.685308	1	5.17911	0	5.62513	1.01815	2.57643	5.60545	2.68366	2.91298	6.18009	3.99462	3.08732	1.35888	0	2.10752	4.6278	8.10265	6.79448	3.24339	1.90741	4.05152	6.4222	1.97001
VEGFC	vascular endothelial growth factor C [Source:HGNC Symbol;Acc:HGNC:12682]	ENSG00000150630.4	-0.278825	0.72031	-0.325952	0.640145	-0.337778	1	222.702	358.673	473.448	139.487	291.136	442.831	407.022	428.208	422.012	283.618	281.975	343.798	344.299	269.762	217.507	429.44	638.681	189.738	225.075	321.083	340.377	202.911
CCDC102B	coiled-coil domain containing 102B [Source:HGNC Symbol;Acc:HGNC:26295]	ENSG00000150636.17	-0.273031		-0.600112	0.222464	-0.175991	1	63.1851	42.4138	52.5012	33.599	37.7876	56.0545	71.5643	51.4626	48.5579	57.2563	44.2516	44.8432	41.4541	22.129	65.7148	31.0602	67.9448	41.3532	54.3612	30.3864	63.5084	34.4752
CD226	CD226 molecule [Source:HGNC Symbol;Acc:HGNC:16961]	ENSG00000150637.9	-0.0630461		0.228497	0.843319	0.0294659	1	30.0388	68.2308	32.8133	42.7624	55.8226	24.0234	16.9965	56.3176	44.1435	59.9194	16.4657	63.8676	54.1206	71.6556	28.6924	45.915	21.1384	24.3254	28.6112	42.5409	20.6938	29.5502
CNDP1	carnosine dipeptidase 1 [Source:HGNC Symbol;Acc:HGNC:20675]	ENSG00000150656.15	0.251915		-0.536918		0.162303	1	4.14329	0.922038	1.87504	5.09076	1.71762	1.60156	3.57822	6.79695	2.64861	2.66308	2.05821	1.35888	8.06051	0	1.85112	4.05132	5.28459	3.24339	2.86112	5.0644	2.14073	5.91004
FSIP1	fibrous sheath interacting protein 1 [Source:HGNC Symbol;Acc:HGNC:21674]	ENSG00000150667.8	-0.385711		-0.0284824		-0.0503087	1	15.5373	10.1424	9.37522	6.10891	14.5997	5.60545	8.94554	6.79695	16.7745	14.647	9.26197	6.79442	9.21201	20.0214	6.47892	1.35044	14.3439	9.73016	7.62965	7.09016	8.56293	7.88005
DLG2	discs large MAGUK scaffold protein 2 [Source:HGNC Symbol;Acc:HGNC:2901]	ENSG00000150672.17	-0.727201	0.00442276	-0.440805	0.116092	-0.311979	1	493.051	350.374	435.948	330.899	218.996	222.617	396.287	297.124	344.319	394.136	310.79	221.498	208.422	328.773	567.369	388.927	345.763	557.863	473.992	278.542	264.737	497.428
PRSS23	serine protease 23 [Source:HGNC Symbol;Acc:HGNC:14370]	ENSG00000150687.12	1.06169	0.0254382	0.708886	0.152496	0.384653	1	1289.6	866.716	707.829	2446.62	1349.19	2170.11	717.432	721.448	1145.08	794.93	979.71	1190.38	2081.91	1286.64	782.099	1030.39	1034.27	1009.5	1078.64	1704.68	1083.21	1172.16
MTMR12	myotubularin related protein 12 [Source:HGNC Symbol;Acc:HGNC:18191]	ENSG00000150712.11	-0.116871	0.446451	-0.115751	0.450832	-0.162767	1	542.771	558.755	653.453	542.675	535.896	540.526	540.311	517.539	509.416	482.018	473.389	490.557	435.268	502.643	562.741	541.527	554.882	552.187	531.214	452.757	478.097	514.173
PPP1R1C	protein phosphatase 1 regulatory inhibitor subunit 1C [Source:HGNC Symbol;Acc:HGNC:14940]	ENSG00000150722.10	0.0664219	0.934854	-0.0454859	0.955007	-0.122526	1	184.376	86.6716	91.8771	152.723	84.1632	140.136	103.768	81.5634	105.944	141.143	122.464	63.8676	117.453	115.914	110.142	121.54	105.692	115.14	102.047	94.1978	109.177	111.306
CCT5	chaperonin containing TCP1 subunit 5 [Source:HGNC Symbol;Acc:HGNC:1618]	ENSG00000150753.12	0.376574	0.0162078	0.165492	0.370674	0.099525	1	2196.98	2303.25	1948.17	2948.57	2666.6	2759.48	2206.86	2157.55	2032.37	2034.59	1997.5	2444.63	2607	2383.6	2435.15	2275.49	2080.62	2593.9	2535.9	2489.66	2409.75	2612.24
ATPSCKMT	ATP synthase c subunit lysine N-methyltransferase [Source:HGNC Symbol;Acc:HGNC:27029]	ENSG00000150756.14	0.249593	0.361393	-0.0659729	0.86416	0.111181	1	212.343	215.757	195.942	220.939	286.842	233.027	209.326	230.125	238.375	223.699	188.327	194.32	198.058	281.354	229.539	213.37	189.49	232.713	242.241	226.885	225.491	238.371
DOCK1	dedicator of cytokinesis 1 [Source:HGNC Symbol;Acc:HGNC:2987]	ENSG00000150760.12	-0.213484	0.318924	-0.0363244	0.912681	-0.0986201	1	890.807	1216.17	1221.59	899.028	1045.17	927.302	1152.19	1051.59	1002.94	990.667	1076.45	962.09	977.625	1079.05	1044.96	1008.78	978.405	960.853	1054.8	950.081	849.871	880.595
DIXDC1	DIX domain containing 1 [Source:HGNC Symbol;Acc:HGNC:23695]	ENSG00000150764.14	0.0230863	0.954567	0.0899829	0.758648	0.0315808	1	1428.4	1587.75	2039.11	1724.75	1552.73	1845.8	1740.8	1644.86	2163.03	1768.29	1881.21	1697.25	2159.07	2024.27	1661.38	1667.8	2228.59	1656.56	1702.37	1669.23	2188.54	1799.61
DLAT	dihydrolipoamide S-acetyltransferase [Source:HGNC Symbol;Acc:HGNC:2896]	ENSG00000150768.15	0.400995	0.0235076	0.265833	0.150938	0.284563	1	2104.79	2220.27	2259.43	2719.48	2825.48	3157.47	2081.63	2297.37	2312.24	2163.75	2444.13	2724.56	2861.48	2620.7	2312.05	2336.26	1774.87	2485.25	2502.52	2563.6	2921.39	2820.07
PIH1D2	PIH1 domain containing 2 [Source:HGNC Symbol;Acc:HGNC:25210]	ENSG00000150773.10	0.158515		0.0571694	0.957817	0.00151762	1	21.7523	10.1424	18.7504	17.3086	17.1762	20.8202	16.9965	17.4779	22.0718	17.31	16.4657	16.3066	21.8785	23.1827	18.5112	20.2566	24.9131	21.8929	24.7964	14.1803	30.6838	14.7751
NKAPD1	NKAP domain containing 1 [Source:HGNC Symbol;Acc:HGNC:25569]	ENSG00000150776.18	-0.0489981	0.837904	-0.0356126	0.883397	-0.0434944	1	531.377	464.707	512.824	471.404	470.627	511.698	565.358	440.831	452.029	422.099	482.651	440.278	489.388	428.88	541.453	479.407	512.606	488.941	494.02	451.744	505.213	509.248
TIMM8B	translocase of inner mitochondrial membrane 8 homolog B [Source:HGNC Symbol;Acc:HGNC:11818]	ENSG00000150779.12	0.381694	0.0431084	0.247153	0.217424	0.0798484	1	579.024	660.179	455.636	691.325	722.258	790.369	653.024	615.61	554.442	563.242	695.677	759.616	718.537	662.815	683.064	699.529	716.44	687.598	708.604	670.526	831.318	731.859
IL18	interleukin 18 [Source:HGNC Symbol;Acc:HGNC:5986]	ENSG00000150782.12	-0.889239		1.84753		1.02008	1	7.25075	3.68815	3.75009	2.0363	4.29404	1.60156	2.68366	1.94199	1.76574	2.66308	7.20375	2.71777	18.424	5.2688	0.925561	2.70088	2.26483	0.810847	1.90741	4.05152	4.99504	1.97001
TEX12	testis expressed 12 [Source:HGNC Symbol;Acc:HGNC:11734]	ENSG00000150783.10	1.26418		0.0922097		-0.475897	1	3.10747	1.84408	0	4.07261	2.57643	4.80467	1.78911	1.94199	0.88287	3.99462	4.11643	2.71777	0	2.10752	2.77668	1.35044	1.50988	0.810847	0.953706	0	0.713578	2.95502
PTS	6-pyruvoyltetrahydropterin synthase [Source:HGNC Symbol;Acc:HGNC:9689]	ENSG00000150787.8	0.313354	0.390363	0.0391485	0.943452	0.193623	1	145.015	193.628	104.065	174.104	184.644	188.183	134.183	173.808	143.025	191.742	129.668	201.115	170.422	158.064	149.941	164.754	139.664	177.575	195.51	174.215	184.103	166.466
PIP4K2A	phosphatidylinositol-5-phosphate 4-kinase type 2 alpha [Source:HGNC Symbol;Acc:HGNC:8997]	ENSG00000150867.14	-0.241374	0.418586	-0.179486	0.559317	-0.0872082	1	788.26	876.858	1103.46	754.45	680.176	908.083	887.397	794.273	1016.18	777.62	794.471	667.212	887.808	718.664	825.6	899.394	911.97	798.684	816.372	674.578	891.258	857.94
C2orf50	chromosome 2 open reading frame 50 [Source:HGNC Symbol;Acc:HGNC:26324]	ENSG00000150873.12	-0.119425		-1.77829		0.657544	1	1.03582	0	0.937522	1.01815	0	0.800779	1.78911	1.94199	0.88287	0	0	0	1.1515	0	0.925561	1.35044	1.50988	0	0.953706	2.02576	1.42716	0.985006
FREM2	FRAS1 related extracellular matrix 2 [Source:HGNC Symbol;Acc:HGNC:25396]	ENSG00000150893.11	-0.578615	0.268164	-0.520329	0.296497	-0.448819	1	932.24	1067.72	1926.61	702.525	907.761	926.501	2108.46	1574.95	1321.66	1250.32	1292.56	1108.85	892.414	1142.28	1156.95	983.121	1389.09	1434.39	848.798	708.003	791.358	1354.38
FOXO1	forkhead box O1 [Source:HGNC Symbol;Acc:HGNC:3819]	ENSG00000150907.10	0.0461036	0.958903	0.0718153	0.929505	0.192324	1	726.111	782.81	386.259	912.264	693.058	374.764	599.351	628.233	577.397	928.084	578.358	759.616	561.933	984.211	949.625	575.288	363.882	632.46	1056.71	654.32	432.428	726.934
CRIM1	cysteine rich transmembrane BMP regulator 1 [Source:HGNC Symbol;Acc:HGNC:2359]	ENSG00000150938.10	-0.157381	0.907701	0.101403	0.936464	-0.121075	1	810.013	672.166	850.332	707.615	494.674	865.642	398.971	593.277	723.953	740.337	319.023	548.989	936.171	848.276	488.696	1085.75	539.029	531.915	439.658	1242.8	400.317	423.553
SEC24D	SEC24 homolog D, COPII coat complex component [Source:HGNC Symbol;Acc:HGNC:10706]	ENSG00000150961.15	0.3643	0.117436	0.200665	0.443036	0.159344	1	655.675	733.02	579.388	939.754	766.057	816.794	712.959	777.766	743.377	765.636	802.704	811.254	861.323	958.921	745.076	729.238	594.139	700.572	700.02	899.437	780.654	712.159
ABCB9	ATP binding cassette subfamily B member 9 [Source:HGNC Symbol;Acc:HGNC:50]	ENSG00000150967.18	-0.187242	0.433357	-0.0569022	0.863906	-0.104227	1	321.105	262.781	354.383	284.064	255.925	284.276	260.315	278.675	266.627	263.645	272.713	289.442	238.361	228.666	241.571	314.653	289.898	274.877	243.195	261.323	276.155	257.087
RILPL2	Rab interacting lysosomal protein like 2 [Source:HGNC Symbol;Acc:HGNC:28787]	ENSG00000150977.10	0.222581	0.556469	0.284448	0.410707	-0.0299866	1	96.3314	90.3597	69.3766	95.7063	103.057	98.4958	84.9826	70.8825	82.1069	93.2079	99.8234	95.1219	110.544	94.8384	62.0126	81.0265	104.937	85.1389	75.3428	87.1077	91.3379	73.8754
DHX37	DEAH-box helicase 37 [Source:HGNC Symbol;Acc:HGNC:17210]	ENSG00000150990.8	0.135985	0.695328	0.00411341	0.992824	0.207955	1	214.415	248.028	275.631	262.683	258.501	289.081	298.781	271.878	218.952	247.667	259.335	247.317	241.815	289.784	186.038	248.481	248.376	217.307	249.871	339.315	228.345	229.506
UBC	ubiquitin C [Source:HGNC Symbol;Acc:HGNC:12468]	ENSG00000150991.15	-0.137556	0.35623	0.134943	0.329536	0.0393816	1	7953.04	8566.66	7902.37	7353.09	7625.36	7214.22	8404.33	8596.2	7688.03	6681.67	8912.07	9956.54	8225.17	7397.39	8215.28	8911.56	8280.2	7922.78	8612.92	8766.47	8093.4	8749.81
ITPR1	inositol 1,4,5-trisphosphate receptor type 1 [Source:HGNC Symbol;Acc:HGNC:6180]	ENSG00000150995.19	-0.354947	0.447408	-0.118268	0.844968	-0.147948	1	405.006	321.791	352.508	376.716	227.584	241.034	407.917	304.892	343.436	419.435	332.402	192.962	401.874	433.095	345.234	399.731	292.163	467.859	333.797	394.01	218.355	414.687
TKTL2	transketolase like 2 [Source:HGNC Symbol;Acc:HGNC:25313]	ENSG00000151005.5	0.739148		-0.498209		0.630608	1	2.07164	0	0.937522	1.01815	0.858808	3.20312	1.78911	0	0	0	0	0	1.1515	0	0	1.35044	0	0	0	0	0.713578	0.985006
PRSS53	serine protease 53 [Source:HGNC Symbol;Acc:HGNC:34407]	ENSG00000151006.7	-0.424933		0.0684092	0.958693	0.207338	1	33.1463	16.5967	22.5005	29.5264	12.8821	12.0117	14.3129	22.3328	26.4861	29.2939	20.5821	24.4599	25.333	26.344	12.9578	36.4619	16.6087	26.7579	24.7964	33.425	19.9802	26.5952
SLC7A11	solute carrier family 7 member 11 [Source:HGNC Symbol;Acc:HGNC:11059]	ENSG00000151012.13	0.217554	0.915586	0.61814	0.671274	0.835403	1	23.8239	70.9969	44.0635	54.9802	64.4106	34.4335	23.2584	41.7527	60.918	59.9194	14.4075	74.7386	130.12	74.8169	31.4691	71.5734	21.8933	18.6495	32.426	174.215	37.8196	29.5502
NOCT	nocturnin [Source:HGNC Symbol;Acc:HGNC:14254]	ENSG00000151014.6	0.404358	0.215453	0.105144	0.829714	0.0800694	1	89.0807	124.475	106.877	148.65	136.551	136.933	101.979	111.664	88.287	101.197	88.5032	97.8397	120.908	121.182	112.918	135.044	89.8381	106.221	103.954	162.061	89.9108	116.231
ENKUR	enkurin, TRPC channel interacting protein [Source:HGNC Symbol;Acc:HGNC:28388]	ENSG00000151023.17	-1.29225		-0.548912		-0.0393489	1	4.14329	8.29834	1.87504	2.0363	0.858808	2.40234	3.57822	1.94199	1.76574	3.99462	2.05821	5.43554	1.1515	0	1.85112	6.75221	1.50988	2.43254	0	1.01288	4.28147	4.92503
GPR158	G protein-coupled receptor 158 [Source:HGNC Symbol;Acc:HGNC:23689]	ENSG00000151025.11	0.169945	0.891681	-0.119876	0.921355	-0.033589	1	111.869	141.072	330.945	107.924	145.997	406.796	192.329	134.968	279.87	186.416	173.919	153.554	255.633	148.58	110.142	159.352	288.388	94.0582	84.8798	180.293	302.557	84.7105
CACNA2D4	calcium voltage-gated channel auxiliary subunit alpha2delta 4 [Source:HGNC Symbol;Acc:HGNC:20202]	ENSG00000151062.15	-2.38431		-1.01815		-1.04138	1	8.28657	0.922038	63.7515	2.0363	0	11.2109	3.57822	6.79695	19.4231	5.32616	3.08732	2.71777	5.75751	3.16128	3.70224	28.3593	36.2372	8.10847	3.81482	10.1288	20.6938	1.97001
DCP1B	decapping mRNA 1B [Source:HGNC Symbol;Acc:HGNC:24451]	ENSG00000151065.14	-0.0548799	0.941407	-0.195427	0.723794	-0.258149	1	133.621	131.851	88.127	99.7789	133.974	104.902	174.438	128.171	84.7555	98.534	137.9	97.8397	96.7261	87.462	93.4816	171.506	110.222	150.817	95.3706	126.61	94.9058	121.156
CACNA1C	calcium voltage-gated channel subunit alpha1 C [Source:HGNC Symbol;Acc:HGNC:1390]	ENSG00000151067.22	-0.237068	0.229468	-0.0468464	0.871665	-0.137879	1	9443.59	8055.85	9257.09	8677.71	6955.49	7000.41	8170.86	8603	8895.8	10608.4	8890.46	7938.6	8293.11	10007.6	9016.81	8549.64	8071.08	9516.1	7807.99	8072.65	7683.8	8326.25
THRB	thyroid hormone receptor beta [Source:HGNC Symbol;Acc:HGNC:11799]	ENSG00000151090.19	-0.562181	0.607757	-0.161811	0.912681	-0.339495	1	219.594	72.841	294.382	173.086	54.1049	173.769	132.394	116.519	133.313	131.823	150.25	74.7386	116.302	116.967	85.1516	179.609	221.198	64.8677	95.3706	94.1978	188.384	61.0704
NGLY1	N-glycanase 1 [Source:HGNC Symbol;Acc:HGNC:17646]	ENSG00000151092.17	0.218743	0.0530681	0.117324	0.372548	0.0725144	1	748.899	714.58	647.827	856.266	827.891	772.752	698.647	670.956	657.738	685.744	737.87	710.696	772.657	718.664	730.267	661.716	657.554	737.871	730.539	697.874	733.558	770.275
OXSM	3-oxoacyl-ACP synthase, mitochondrial [Source:HGNC Symbol;Acc:HGNC:26063]	ENSG00000151093.8	0.0750274	0.882094	0.0378082	0.942908	0.0387607	1	108.761	107.878	107.815	93.67	110.786	136.933	99.2955	88.3604	87.4041	110.518	92.6197	101.916	112.847	87.462	114.77	117.488	96.6326	106.221	106.815	116.481	112.745	107.366
UEVLD	UEV and lactate/malate dehyrogenase domains [Source:HGNC Symbol;Acc:HGNC:30866]	ENSG00000151116.17	0.169749	0.4078	0.0789053	0.750341	0.0892786	1	487.872	534.782	503.449	586.455	573.684	559.744	492.899	446.657	498.822	488.676	501.175	509.582	556.175	468.923	498.877	453.748	428.052	475.156	522.631	468.963	528.761	450.148
TMEM86A	transmembrane protein 86A [Source:HGNC Symbol;Acc:HGNC:26890]	ENSG00000151117.9	-0.159662	0.667087	0.0272269	0.957992	-0.151968	1	153.302	103.268	128.44	124.215	111.645	108.105	96.6118	102.925	115.656	111.849	128.638	118.223	79.4536	109.591	114.77	141.796	119.281	143.52	121.121	115.468	113.459	116.231
C12orf45	chromosome 12 open reading frame 45 [Source:HGNC Symbol;Acc:HGNC:28628]	ENSG00000151131.11	-0.131393	0.769137	-0.353007	0.254065	-0.194691	1	956.063	907.286	1210.34	1078.22	842.491	840.017	1026.05	867.097	1126.54	1374.15	699.793	799.024	869.384	1084.32	997.754	1231.6	798.729	1271.41	890.761	1030.1	812.765	985.991
TMEM263	transmembrane protein 263 [Source:HGNC Symbol;Acc:HGNC:28281]	ENSG00000151135.10	0.0177818	0.954904	0.0690483	0.762684	0.0230792	1	2543.98	2581.71	2331.62	2451.71	2679.48	2408.74	2867.05	2356.6	2298.99	2355.5	2762.12	2508.5	2526.39	2560.64	2424.04	2036.47	2479.23	2402.54	2436.72	1974.1	2729.43	2374.85
BTBD11	BTB domain containing 11 [Source:HGNC Symbol;Acc:HGNC:23844]	ENSG00000151136.15	-0.0345156		-1.18016	0.122154	-0.568038	1	48.6836	29.5052	17.8129	49.8894	30.0583	14.414	36.6767	36.8977	22.9546	30.6254	13.3784	16.3066	10.3635	16.8602	66.6404	14.8549	30.1977	38.1098	34.3334	17.219	17.1259	30.5352
UBE3B	ubiquitin protein ligase E3B [Source:HGNC Symbol;Acc:HGNC:13478]	ENSG00000151148.14	-0.172295	0.247639	0.0266321	0.912424	0.107036	1	1354.85	1337.88	1512.22	1246.22	1281.34	1200.37	1309.63	1273.94	1235.14	1386.13	1276.09	1286.86	1295.44	1441.54	1284.68	1426.07	1115.05	1296.54	1367.61	1442.34	1314.41	1366.2
ANK3	ankyrin 3 [Source:HGNC Symbol;Acc:HGNC:494]	ENSG00000151150.22	-0.0232718	0.940871	0.0926373	0.674636	-0.0357487	1	6700.73	5282.36	6728.59	7392.8	5066.11	5945.78	5932.68	5051.11	6434.36	6873.42	5931.77	5801.08	6926.28	7163.46	6408.58	5477.39	6010.85	7203.56	6358.36	5424.98	5748.58	6938.38
IPMK	inositol polyphosphate multikinase [Source:HGNC Symbol;Acc:HGNC:20739]	ENSG00000151151.6	-0.0159978	0.968447	-0.175318	0.473348	0.226208	1	161.588	165.045	191.254	174.104	157.162	181.777	185.173	149.533	176.574	174.432	152.308	152.195	138.18	166.494	161.048	141.796	141.174	135.411	171.667	139.777	180.535	181.241
RAD9B	RAD9 checkpoint clamp component B [Source:HGNC Symbol;Acc:HGNC:21700]	ENSG00000151164.18	0.363415		0.477732	0.585963	0.254286	1	11.394	13.8306	17.8129	14.2541	12.8821	28.0273	20.5747	10.6809	12.3602	11.9839	26.7568	19.0244	20.727	11.5914	19.4368	10.8035	15.8538	12.9735	14.3056	18.2318	21.4073	16.7451
PLBD2	phospholipase B domain containing 2 [Source:HGNC Symbol;Acc:HGNC:27283]	ENSG00000151176.8	0.142079	0.689456	0.234312	0.416114	0.12002	1	1239.88	1163.61	915.959	1392.83	1198.9	1065.04	905.289	1029.25	1087.7	1051.92	981.768	1160.49	1374.89	1263.46	1180.09	1361.24	1012.38	1279.52	1238.86	1452.47	1201.66	1351.43
DLG5	discs large MAGUK scaffold protein 5 [Source:HGNC Symbol;Acc:HGNC:2904]	ENSG00000151208.17	-0.25477	0.0871464	-0.0107317	0.967583	-0.0337671	1	2012.6	2308.78	2733.81	1927.36	2078.32	1909.86	2404.56	2450.79	2178.04	2210.36	2487.35	2171.5	2313.37	2188.66	2132.49	2363.27	2322.96	2110.63	2156.33	2304.3	2057.96	2204.44
MAT1A	methionine adenosyltransferase 1A [Source:HGNC Symbol;Acc:HGNC:6903]	ENSG00000151224.13	-0.571219	0.462919	0.0751398	0.946739	-0.0595607	1	141.908	94.0479	164.066	79.4158	76.434	108.105	152.969	98.0703	90.0527	55.9247	160.541	114.146	78.3021	61.1181	91.6305	72.9238	150.988	137.033	78.2039	46.5925	185.53	139.871
SLC2A13	solute carrier family 2 member 13 [Source:HGNC Symbol;Acc:HGNC:15956]	ENSG00000151229.13	0.117884	0.89142	0.137221	0.857031	0.279916	1	280.708	243.418	180.942	313.591	246.478	205.8	146.707	186.431	271.041	338.211	201.705	194.32	297.087	340.364	262.859	256.584	154.008	241.632	311.862	321.083	196.947	277.772
GXYLT1	glucoside xylosyltransferase 1 [Source:HGNC Symbol;Acc:HGNC:27482]	ENSG00000151233.11	-0.00647553	0.987171	-0.122971	0.676182	0.0312891	1	310.747	473.006	433.135	311.554	452.592	446.034	452.644	414.614	499.704	455.387	374.595	376.411	493.994	433.095	377.629	365.97	431.827	387.585	364.316	453.77	398.176	387.107
TWF1	twinfilin actin binding protein 1 [Source:HGNC Symbol;Acc:HGNC:9620]	ENSG00000151239.13	0.0963561	0.734728	0.125897	0.620012	0.185022	1	341.821	376.192	374.071	383.843	392.475	391.581	349.771	293.24	389.346	344.869	377.682	368.258	389.207	369.87	347.085	345.713	314.056	355.151	372.899	385.907	397.463	389.077
DIP2C	disco interacting protein 2 homolog C [Source:HGNC Symbol;Acc:HGNC:29150]	ENSG00000151240.17	-0.0528533	0.804842	-0.0483679	0.810598	-0.0547752	1	1357.96	1262.27	1589.1	1489.56	1276.19	1282.85	1402.66	1432.22	1417.89	1603.18	1369.74	1296.38	1394.47	1600.66	1391.12	1374.75	1312.84	1388.98	1236	1363.34	1260.18	1404.62
EIF4E	eukaryotic translation initiation factor 4E [Source:HGNC Symbol;Acc:HGNC:3287]	ENSG00000151247.12	0.13746	0.462713	-0.0762019	0.724524	0.0319871	1	467.156	440.734	415.322	474.459	464.615	514.901	474.114	426.266	486.461	490.007	452.807	400.871	492.843	432.041	508.133	411.885	433.337	529.483	500.696	439.59	502.359	483.638
MAGI1	membrane associated guanylate kinase, WW and PDZ domain containing 1 [Source:HGNC Symbol;Acc:HGNC:946]	ENSG00000151276.23	-0.0548249	0.899154	-0.117631	0.71414	-0.0565125	1	3760.03	2917.33	2641.94	3861.85	2810.88	2328.66	3129.15	3204.28	2939.07	3683.04	2846.51	2978.67	2822.33	3268.76	3889.21	3088.46	2442.99	3557.18	3766.18	2967.74	2398.33	3344.09
TEX30	testis expressed 30 [Source:HGNC Symbol;Acc:HGNC:25188]	ENSG00000151287.17	-0.019588		0.145164	0.762105	0.166857	1	64.2209	56.2443	45.001	52.9439	45.5169	63.2615	58.146	53.4046	54.7379	49.267	64.8338	61.1498	54.1206	60.0643	67.5659	41.8637	47.5613	54.3267	75.3428	43.5538	55.6591	64.0254
CSNK1G3	casein kinase 1 gamma 3 [Source:HGNC Symbol;Acc:HGNC:2456]	ENSG00000151292.17	0.109843	0.493244	0.0940015	0.560701	-0.0264413	1	1220.2	1119.35	1075.34	1318.51	1180.86	1186.75	1160.24	1101.11	1155.68	1049.25	1231.84	1140.1	1236.71	1161.24	1252.28	1069.55	1218.48	1214.65	1171.15	982.493	1214.51	1304.15
SRFBP1	serum response factor binding protein 1 [Source:HGNC Symbol;Acc:HGNC:26333]	ENSG00000151304.6	0.00840671	0.981894	-0.100882	0.689416	0.010107	1	221.666	244.34	240.943	237.229	231.019	243.437	242.424	210.706	219.835	210.384	192.443	203.833	232.603	198.107	229.539	240.379	249.131	235.146	264.177	249.168	220.495	230.491
AKAP6	A-kinase anchoring protein 6 [Source:HGNC Symbol;Acc:HGNC:376]	ENSG00000151320.11	-0.0580486	0.839293	0.049633	0.857821	0.078306	1	5764.35	5783.95	7743.93	6254.51	5975.59	6294.92	6348.65	5652.15	6950.84	6210.31	6618.19	5985.88	6547.44	6830.47	6088.34	5898.73	6515.9	5675.12	6008.35	5973.96	7214.98	6358.21
NPAS3	neuronal PAS domain protein 3 [Source:HGNC Symbol;Acc:HGNC:19311]	ENSG00000151322.18	-0.450028		-0.636999	0.288693	-0.0747878	1	71.4717	41.4917	52.5012	64.1436	21.4702	38.4374	51.8841	61.1726	52.0893	30.6254	44.2516	33.9721	21.8785	27.3977	39.7991	36.4619	52.091	28.3796	43.8705	36.4637	42.8147	25.6102
FAM177A1	family with sequence similarity 177 member A1 [Source:HGNC Symbol;Acc:HGNC:19829]	ENSG00000151327.12	0.460415	0.0482193	0.25259	0.330567	0.241151	1	565.559	709.969	548.45	762.596	858.808	878.454	586.827	579.683	723.953	655.118	651.425	702.543	872.838	804.019	605.317	749.495	565.451	620.298	689.529	838.664	797.78	675.714
MBIP	MAP3K12 binding inhibitory protein 1 [Source:HGNC Symbol;Acc:HGNC:20427]	ENSG00000151332.19	-0.00395683	0.992905	-0.255304	0.312654	-0.0881253	1	271.385	285.832	232.505	213.812	277.395	292.284	323.829	276.733	260.447	282.287	270.655	218.78	229.149	238.15	307.286	229.575	274.799	260.282	260.362	230.937	287.572	229.506
MIPOL1	mirror-image polydactyly 1 [Source:HGNC Symbol;Acc:HGNC:21460]	ENSG00000151338.18	0.00205821	0.996039	-0.199482	0.448363	-0.0274161	1	223.738	194.55	186.567	177.158	242.184	182.578	230.795	203.909	220.718	210.384	184.21	179.373	206.119	185.462	206.4	175.557	186.471	207.577	186.926	170.164	195.52	209.806
EXT2	exostosin glycosyltransferase 2 [Source:HGNC Symbol;Acc:HGNC:3513]	ENSG00000151348.14	-0.0141526	0.946057	0.116198	0.350167	0.107448	1	1233.66	1142.41	1226.28	1225.85	1139.64	1201.97	1165.6	1057.41	1093.88	1022.62	1118.64	1233.87	1138.83	1232.9	1216.19	1130.32	1081.08	1225.19	1240.77	1320.8	1143.15	1314.98
TMEM18	transmembrane protein 18 [Source:HGNC Symbol;Acc:HGNC:25257]	ENSG00000151353.15	-0.189562	0.477312	-0.248158	0.289663	-0.222126	1	397.756	457.331	390.947	337.008	388.181	365.956	448.172	444.715	421.129	356.853	379.741	385.923	340.844	304.537	472.036	357.867	492.222	397.315	399.603	319.057	368.92	389.077
ALLC	allantoicase [Source:HGNC Symbol;Acc:HGNC:17377]	ENSG00000151360.10	-0.115862		0.641103		2.34161	1	0	0.922038	0	0	0.858808	0	0.894554	0.970993	0.88287	0	2.05821	1.35888	1.1515	0	0	0	0	0	0.953706	0	0	1.97001
KCTD14	potassium channel tetramerization domain containing 14 [Source:HGNC Symbol;Acc:HGNC:23295]	ENSG00000151364.17	-0.408736		-0.460372		0.900786	1	5.17911	1.84408	2.81256	4.07261	2.57643	0.800779	0	1.94199	1.76574	6.65771	1.02911	0	3.4545	2.10752	0	2.70088	3.77471	3.24339	5.72224	2.02576	4.28147	4.92503
NDUFC2	NADH:ubiquinone oxidoreductase subunit C2 [Source:HGNC Symbol;Acc:HGNC:7706]	ENSG00000151366.13	0.203449	0.480089	0.0711495	0.850556	-0.0107683	1	739.577	701.671	484.699	769.723	724.834	724.705	701.33	636.972	657.738	609.846	647.308	766.411	649.447	674.406	821.898	621.203	648.495	778.413	741.03	591.522	738.553	773.23
ME3	malic enzyme 3 [Source:HGNC Symbol;Acc:HGNC:6985]	ENSG00000151376.16	0.121007		0.251091	0.725361	0.0559518	1	109.797	79.2953	27.1881	96.7244	79.8692	55.2537	84.0881	84.4764	50.3236	61.2509	107.027	103.275	55.2721	71.6556	63.8637	54.0177	57.3756	89.1931	75.3428	57.7341	49.9504	98.5006
ADAMTS12	ADAM metallopeptidase with thrombospondin type 1 motif 12 [Source:HGNC Symbol;Acc:HGNC:14605]	ENSG00000151388.11	0.288155	0.648754	0.356658	0.524412	0.372079	1	1505.05	1856.98	929.084	2087.21	2018.2	1133.1	1291.74	1421.53	1382.57	2246.31	1515.88	1811.39	1994.4	2680.76	1831.68	1629.98	794.199	1707.64	2371.87	2030.82	1174.55	2065.56
NUBPL	nucleotide binding protein like [Source:HGNC Symbol;Acc:HGNC:20278]	ENSG00000151413.17	-0.229222	0.423275	-0.104848	0.756154	-0.0629725	1	626.672	615.921	655.328	507.04	596.872	505.291	618.137	615.61	596.82	571.231	587.62	582.961	518.176	551.116	672.883	513.168	585.08	658.408	643.752	417.306	602.259	668.819
NEK7	NIMA related kinase 7 [Source:HGNC Symbol;Acc:HGNC:13386]	ENSG00000151414.15	0.116497	0.618873	0.223203	0.220447	0.19758	1	4611.48	5535.92	4546.98	5085.67	5643.23	5201.06	5242.09	4669.51	5178.92	5236.95	5937.95	6063.34	5689.57	6044.36	4812.92	4510.47	4167.28	4670.48	5156.69	4976.28	5552.35	5097.41
FER	FER tyrosine kinase [Source:HGNC Symbol;Acc:HGNC:3655]	ENSG00000151422.13	-0.110305	0.562489	-0.090555	0.640794	-0.0172851	1	1904.88	1876.35	2055.05	1999.65	1632.59	1785.74	2132.62	1784.69	1960.85	2043.92	1993.38	1660.56	1822.83	1970.53	1948.31	1567.86	1755.24	2147.93	1801.55	1540.59	1907.39	2076.39
VIPAS39	VPS33B interacting protein, apical-basolateral polarity regulator, spe-39 homolog [Source:HGNC Symbol;Acc:HGNC:20347]	ENSG00000151445.16	-0.185262	0.398458	-0.0182107	0.957992	-0.0807321	1	505.481	526.484	539.075	435.769	478.356	466.053	451.75	472.874	442.318	435.414	474.418	493.275	382.298	439.418	503.505	479.407	437.866	546.511	485.436	412.242	439.564	522.053
ANKRD50	ankyrin repeat domain 50 [Source:HGNC Symbol;Acc:HGNC:29223]	ENSG00000151458.12	-0.000594659	0.998175	0.0514218	0.868906	0.0408746	1	3462.75	3164.43	3784.77	3598.15	3207.65	3590.69	3918.15	3409.16	3463.5	3238.31	3834.45	3283.06	3948.5	3499.54	3055.28	2979.07	3854.73	3624.49	3002.27	3316.17	3787.67	3792.27
UPF2	UPF2 regulator of nonsense mediated mRNA decay [Source:HGNC Symbol;Acc:HGNC:17854]	ENSG00000151461.20	0.0571187	0.743843	0.00699634	0.974101	-0.0537786	1	783.081	787.421	811.894	823.685	800.41	856.033	822.99	757.375	732.782	833.545	728.608	808.536	792.233	835.631	838.558	758.948	858.369	914.635	843.076	719.145	808.483	884.535
CDC123	cell division cycle 123 [Source:HGNC Symbol;Acc:HGNC:16827]	ENSG00000151465.14	0.342659	0.036384	0.196093	0.274186	0.123543	1	773.759	962.608	646.89	974.371	1040.02	996.169	896.343	782.621	844.907	822.892	881.945	996.062	974.17	982.104	894.092	880.488	822.887	885.445	991.854	970.339	906.244	929.846
SCLT1	sodium channel and clathrin linker 1 [Source:HGNC Symbol;Acc:HGNC:26406]	ENSG00000151466.12	0.10806	0.761138	-0.00336028	0.99365	-0.161046	1	297.281	263.703	227.818	261.665	249.054	337.128	294.308	272.849	268.392	237.014	309.761	264.982	282.118	218.128	307.286	263.336	334.439	326.771	274.667	225.872	304.698	299.442
CCDC3	coiled-coil domain containing 3 [Source:HGNC Symbol;Acc:HGNC:23813]	ENSG00000151468.11	0.473621	0.508005	-0.0101457	0.992782	-0.0360635	1	225.809	744.085	330.008	324.79	915.49	513.299	192.329	590.364	217.186	183.753	213.025	557.142	261.391	145.419	317.467	314.653	414.463	316.23	285.158	313.993	380.337	348.692
C4orf33	chromosome 4 open reading frame 33 [Source:HGNC Symbol;Acc:HGNC:27025]	ENSG00000151470.13	0.0822368		-0.260038	0.491009	0.0666851	1	67.3284	47.0239	58.1263	75.3432	46.3757	61.66	68.8807	60.2016	66.2153	55.9247	56.6009	36.6899	67.9386	49.5267	56.4592	41.8637	60.3954	51.8942	60.0835	44.5667	64.9356	51.2203
FRMD4A	FERM domain containing 4A [Source:HGNC Symbol;Acc:HGNC:25491]	ENSG00000151474.23	-0.145526	0.792579	-0.319919	0.439008	-0.134761	1	198.878	250.794	201.567	210.757	230.161	143.339	191.435	234.98	176.574	230.357	129.668	161.707	166.968	208.644	178.633	172.856	181.186	193.792	162.13	169.151	119.881	222.611
SLC25A31	solute carrier family 25 member 31 [Source:HGNC Symbol;Acc:HGNC:25319]	ENSG00000151475.6	0.827485		-0.538163		-1.0176	1	0	0.922038	0.937522	0	1.71762	1.60156	0	0.970993	0	0	0	0	0	0	0.925561	1.35044	0.754942	0.810847	1.90741	0	0	0
PTPRO	protein tyrosine phosphatase receptor type O [Source:HGNC Symbol;Acc:HGNC:9678]	ENSG00000151490.14	-1.35023		1.17646		0.91895	1	2.07164	0	1.87504	1.01815	0.858808	0	0.894554	0.970993	0	0	1.02911	2.71777	0	1.05376	0.925561	0	2.26483	0	2.86112	2.02576	0.713578	1.97001
EPS8	epidermal growth factor receptor pathway substrate 8 [Source:HGNC Symbol;Acc:HGNC:3420]	ENSG00000151491.14	0.110562	0.902829	-0.0885406	0.917748	-0.138081	1	802.762	610.389	1601.29	801.285	698.211	1766.52	627.977	742.81	1272.22	648.461	620.552	684.878	1116.96	638.578	704.352	1002.03	1631.43	645.434	676.178	919.695	1243.05	682.609
ACAD8	acyl-CoA dehydrogenase family member 8 [Source:HGNC Symbol;Acc:HGNC:87]	ENSG00000151498.11	0.0683084	0.699821	0.159986	0.228337	0.00540006	1	888.735	885.157	763.143	848.12	930.09	879.255	791.68	777.766	769.863	793.599	841.81	997.421	833.687	837.739	840.409	948.01	786.649	924.365	894.576	839.677	901.962	858.925
THYN1	thymocyte nuclear protein 1 [Source:HGNC Symbol;Acc:HGNC:29560]	ENSG00000151500.15	0.295755	0.197522	-0.0524522	0.882036	-0.0684754	1	368.753	404.775	268.131	377.734	427.687	466.053	415.073	359.268	348.734	334.217	397.235	361.463	351.208	298.214	387.81	356.517	409.933	396.504	374.806	324.122	403.885	378.242
VPS26B	VPS26, retromer complex component B [Source:HGNC Symbol;Acc:HGNC:28119]	ENSG00000151502.11	0.109496	0.515887	0.132924	0.380047	0.0299378	1	1490.55	1359.08	1232.84	1550.65	1550.15	1303.67	1294.42	1420.56	1243.08	1322.22	1422.23	1637.46	1279.32	1463.67	1424.44	1373.4	1312.09	1409.25	1496.36	1399.8	1273.02	1477.51
NCAPD3	non-SMC condensin II complex subunit D3 [Source:HGNC Symbol;Acc:HGNC:28952]	ENSG00000151503.12	-0.0839745	0.831214	-0.1224	0.706303	0.0996006	1	396.72	469.317	615.952	440.86	474.062	478.866	528.681	513.655	536.785	555.253	485.739	472.892	469.813	532.149	511.835	469.954	486.938	402.18	521.677	553.032	455.263	478.713
VTI1A	vesicle transport through interaction with t-SNAREs 1A [Source:HGNC Symbol;Acc:HGNC:17792]	ENSG00000151532.13	0.093237	0.552145	0.0245475	0.913356	0.0563733	1	521.018	514.497	592.514	594.601	576.26	566.951	551.045	476.758	526.191	543.269	525.874	494.634	534.297	577.46	569.22	496.962	509.586	513.266	561.733	541.891	534.47	532.888
QDPR	quinoid dihydropteridine reductase [Source:HGNC Symbol;Acc:HGNC:9752]	ENSG00000151552.12	0.0390351	0.927036	-0.120921	0.702663	-0.0326196	1	476.478	484.992	474.386	425.587	547.061	497.284	567.147	477.729	484.696	443.403	442.516	483.763	421.45	469.977	547.006	536.125	477.878	540.024	559.825	440.603	524.48	526.978
FAM160B1	family with sequence similarity 160 member B1 [Source:HGNC Symbol;Acc:HGNC:29320]	ENSG00000151553.15	-0.0742329	0.707399	-0.0668873	0.728375	0.0602315	1	864.911	872.248	1059.4	853.211	873.408	925.7	962.54	876.807	947.32	972.025	901.498	873.762	857.869	958.921	830.228	899.394	861.389	890.31	855.474	898.424	904.816	969.246
ANO4	anoctamin 4 [Source:HGNC Symbol;Acc:HGNC:23837]	ENSG00000151572.18	0.333985		0.220168	0.871665	0.288925	1	63.1851	32.2713	75.9393	54.9802	56.6814	108.906	13.4183	53.4046	90.0527	81.224	29.8441	55.7142	109.393	79.032	65.7148	55.3681	43.0317	34.8664	51.5001	86.0948	72.0713	40.3852
TEX9	testis expressed 9 [Source:HGNC Symbol;Acc:HGNC:29585]	ENSG00000151575.14	-0.297515		-0.124755	0.769777	-0.37054	1	100.475	92.2038	81.5644	77.3795	82.4456	63.2615	93.9282	91.2734	82.1069	75.8978	86.445	77.4564	86.3626	65.3331	103.663	71.5734	86.0634	93.2474	61.9909	67.8629	70.6442	75.8455
QTRT2	queuine tRNA-ribosyltransferase accessory subunit 2 [Source:HGNC Symbol;Acc:HGNC:25771]	ENSG00000151576.10	-0.0810953	0.786126	-0.0726879	0.808895	-0.00229065	1	158.481	173.343	207.192	153.741	174.338	180.976	169.071	158.272	184.52	197.068	147.162	150.836	189.998	183.354	163.824	180.959	186.471	168.656	148.778	197.512	179.822	172.376
DRD3	dopamine receptor D3 [Source:HGNC Symbol;Acc:HGNC:3024]	ENSG00000151577.13	1.79308		-0.805693		-1.31464	1	0	0	0	1.01815	0	0.800779	1.78911	3.88397	0	1.33154	1.02911	1.35888	1.1515	0	0.925561	2.70088	0	1.62169	0	1.01288	0	0.985006
MMAA	metabolism of cobalamin associated A [Source:HGNC Symbol;Acc:HGNC:18871]	ENSG00000151611.16	-0.101499	0.75919	-0.0847064	0.807055	0.00703729	1	141.908	173.343	200.63	131.342	178.632	169.765	142.234	156.33	161.565	159.785	127.609	145.401	160.059	152.795	152.718	145.848	154.008	163.791	173.574	147.88	163.409	132.976
ZNF827	zinc finger protein 827 [Source:HGNC Symbol;Acc:HGNC:27193]	ENSG00000151612.18	-0.114959	0.574985	-0.202493	0.218816	-0.0295842	1	1322.74	1475.26	1831.92	1340.91	1386.98	1539.1	1722.91	1479.79	1459.38	1564.56	1483.97	1217.56	1321.92	1389.91	1499.41	1535.45	1628.41	1496.01	1509.72	1510.2	1521.35	1492.28
POU4F2	POU class 4 homeobox 2 [Source:HGNC Symbol;Acc:HGNC:9219]	ENSG00000151615.3	0.688806		-0.662362		0.453211	1	21.7523	10.1424	1.87504	30.5446	18.035	4.80467	6.26188	19.4199	7.94583	21.3047	4.11643	9.51219	3.4545	18.9677	15.7345	10.8035	3.01977	5.67593	25.7501	5.0644	2.14073	17.7301
EDNRA	endothelin receptor type A [Source:HGNC Symbol;Acc:HGNC:3179]	ENSG00000151617.17	-0.0111136	0.980581	0.0614947	0.856783	0.0637333	1	3736.21	4674.73	4089.47	3853.7	4213.31	4329.81	4169.52	4134.49	4424.06	3856.14	4160.68	4508.78	4344.61	4273	4516.74	3968.95	4223.9	3640.7	4390.86	4128.5	4686.06	3892.74
NR3C2	nuclear receptor subfamily 3 group C member 2 [Source:HGNC Symbol;Acc:HGNC:7979]	ENSG00000151623.15	-0.492211	0.362386	-0.363117	0.520638	-0.0515006	1	162.624	121.709	165.004	141.523	80.728	104.101	221.849	128.171	97.9986	102.529	194.501	80.1742	81.7566	79.032	123.1	90.4796	114.751	126.492	123.028	79.0046	113.459	126.081
AKR1C2	aldo-keto reductase family 1 member C2 [Source:HGNC Symbol;Acc:HGNC:385]	ENSG00000151632.17	0.0401412		-0.0589721	0.963962	-0.139332	1	27.9672	45.1799	19.688	47.8531	30.9171	20.0195	22.3638	21.3619	24.7204	25.2993	27.7859	28.5366	17.2725	20.0214	39.7991	31.0602	22.6483	47.84	35.2871	25.322	17.1259	53.1903
DPYSL4	dihydropyrimidinase like 4 [Source:HGNC Symbol;Acc:HGNC:3016]	ENSG00000151640.13	0.270082	0.449093	0.169804	0.661233	0.170846	1	2201.12	2165.87	1570.35	2754.1	2457.91	1933.88	1609.3	2341.06	1903.47	2344.84	2014.99	2716.41	1919.55	2637.56	2105.65	2419.99	1250.94	1813.86	2252.65	2414.71	1820.34	1931.6
ADAM8	ADAM metallopeptidase domain 8 [Source:HGNC Symbol;Acc:HGNC:215]	ENSG00000151651.16	-0.488964		-0.164075	0.81561	-0.346038	1	89.0807	84.8275	87.1895	72.2888	64.4106	50.4491	60.8297	99.0413	97.9986	115.844	66.892	84.2508	79.4536	99.0534	92.5561	118.839	83.7986	91.6257	82.9724	88.1205	64.9356	66.9804
ITIH2	inter-alpha-trypsin inhibitor heavy chain 2 [Source:HGNC Symbol;Acc:HGNC:6167]	ENSG00000151655.19	-0.427085		0.464337		-0.0843552	1	0	0	1.87504	0	0	0	4.47277	0	2.64861	0	6.17464	0	3.4545	0	0	0	3.01977	80.2738	0.953706	0	2.14073	69.9354
KIN	Kin17 DNA and RNA binding protein [Source:HGNC Symbol;Acc:HGNC:6327]	ENSG00000151657.12	0.0184282	0.956102	0.0308824	0.920079	-0.0966039	1	300.388	251.716	246.568	272.865	262.795	272.265	259.421	292.269	271.041	322.233	277.859	285.366	295.936	304.537	281.37	326.807	274.044	299.202	290.88	257.271	264.024	286.637
PIGF	phosphatidylinositol glycan anchor biosynthesis class F [Source:HGNC Symbol;Acc:HGNC:8962]	ENSG00000151665.13	0.153708	0.576033	-0.132258	0.640243	-0.1405	1	136.728	143.838	118.128	160.868	153.727	130.527	152.969	148.562	150.971	165.111	143.046	146.759	149.695	123.29	151.792	143.147	150.233	157.304	155.454	126.61	132.012	134.946
ANKAR	ankyrin and armadillo repeat containing [Source:HGNC Symbol;Acc:HGNC:26350]	ENSG00000151687.14	-0.154978		-0.276187	0.586134	0.0244338	1	44.5403	29.5052	55.3138	39.7079	34.3523	41.6405	43.8331	52.4336	43.2606	46.6039	44.2516	35.331	37.9995	35.8278	37.948	36.4619	50.5811	45.4074	39.1019	41.5281	57.0862	35.4602
INPP1	inositol polyphosphate-1-phosphatase [Source:HGNC Symbol;Acc:HGNC:6071]	ENSG00000151689.13	0.123818		0.427316	0.424399	0.600892	1	37.2896	44.2578	29.0632	54.9802	42.9404	24.8241	33.993	46.6077	36.1977	41.2778	38.077	51.6376	63.3326	55.8493	44.4269	27.0088	28.6878	30.8122	61.0372	58.747	33.5381	50.2353
MFSD6	major facilitator superfamily domain containing 6 [Source:HGNC Symbol;Acc:HGNC:24711]	ENSG00000151690.15	-0.100268	0.902845	-0.041426	0.959232	-0.163254	1	325.248	190.862	230.63	328.863	144.28	225.82	127.027	197.112	200.411	174.432	134.813	150.836	238.361	158.064	198.07	175.557	203.079	170.278	165.945	198.524	136.293	164.496
RNF144A	ring finger protein 144A [Source:HGNC Symbol;Acc:HGNC:20457]	ENSG00000151692.15	-0.184828	0.728083	0.00881314	0.989595	-0.114553	1	701.251	592.871	575.638	782.959	519.579	363.554	486.637	540.843	426.426	452.724	551.601	525.888	370.783	503.697	731.193	546.929	392.57	779.224	724.817	364.637	441.705	729.889
ASAP2	ArfGAP with SH3 domain, ankyrin repeat and PH domain 2 [Source:HGNC Symbol;Acc:HGNC:2721]	ENSG00000151693.11	0.0214145	0.967109	0.109147	0.757694	0.231517	1	1054.47	1488.17	1107.21	1275.74	1373.23	1053.02	1123.56	1342.88	1301.35	1350.18	1142.31	1437.7	1301.2	1651.24	1309.67	1247.81	953.492	1152.21	1571.71	1418.03	1057.52	1436.14
ADAM17	ADAM metallopeptidase domain 17 [Source:HGNC Symbol;Acc:HGNC:195]	ENSG00000151694.14	-0.0547135	0.843931	0.0828408	0.719904	0.0246225	1	965.386	988.425	1220.65	986.589	1031.43	1036.21	1089.57	945.748	993.229	1054.58	1163.92	1024.6	1090.47	1042.17	947.774	1020.93	1051.63	1016.8	890.761	1056.43	1105.33	1052.97
FLI1	Fli-1 proto-oncogene, ETS transcription factor [Source:HGNC Symbol;Acc:HGNC:3749]	ENSG00000151702.17	0.430994		0.979159	0.647212	0.457099	1	15.5373	17.5187	11.2503	27.4901	6.87047	11.2109	2.68366	4.85497	15.8917	21.3047	2.05821	25.8188	43.7571	28.4515	2.77668	27.0088	3.77471	5.67593	5.72224	45.5796	2.85431	4.92503
KCNJ1	potassium inwardly rectifying channel subfamily J member 1 [Source:HGNC Symbol;Acc:HGNC:6255]	ENSG00000151704.15	0.906364		-0.739435		-1.12767	1	0	0.922038	0	1.01815	0	0.800779	0.894554	1.94199	0.88287	0	1.02911	1.35888	0	0	1.85112	0	0	0.810847	0.953706	0	0	0
TMEM45B	transmembrane protein 45B [Source:HGNC Symbol;Acc:HGNC:25194]	ENSG00000151715.8	0.554558		-0.201885		-0.207954	1	0	0	0	0	0	0.800779	0	0	0	5.32616	0	0	0	3.16128	0	0	1.50988	1.62169	0	0	1.42716	0.985006
WWC2	WW and C2 domain containing 2 [Source:HGNC Symbol;Acc:HGNC:24148]	ENSG00000151718.16	-0.0778146	0.763685	0.0106545	0.971565	-0.0432238	1	2022.96	2456.31	2148.8	2143.21	2304.18	1836.99	2163.03	2339.12	2235.43	2444.71	2104.52	2412.02	2132.58	2594.36	2144.52	2216.07	1957.56	1961.44	1994.2	2154.4	1957.34	1928.64
CENPU	centromere protein U [Source:HGNC Symbol;Acc:HGNC:21348]	ENSG00000151725.12	-0.40621	0.365587	-0.607219	0.0966674	0.22076	1	265.17	355.907	309.382	173.086	267.089	263.456	313.988	361.21	399.94	308.918	174.948	233.728	276.36	228.666	351.713	275.49	278.574	278.931	454.918	265.374	308.266	350.662
ACSL1	acyl-CoA synthetase long chain family member 1 [Source:HGNC Symbol;Acc:HGNC:3569]	ENSG00000151726.14	0.0685408	0.837316	0.116518	0.665617	0.131319	1	1181.87	1297.31	1213.15	1310.36	1283.06	1282.05	1182.6	1081.69	975.571	1003.98	1159.8	1167.28	1112.35	1158.08	1214.34	1043.89	1031.25	1263.3	1301.81	1177.98	1218.79	1281.49
SLC25A4	solute carrier family 25 member 4 [Source:HGNC Symbol;Acc:HGNC:10990]	ENSG00000151729.11	0.569973	0.0115841	0.394216	0.0858211	0.249463	1	6653.08	6502.21	4293.85	9264.16	8046.18	8492.26	6304.82	6449.34	5799.57	5998.59	7966.32	8732.19	7978.75	7558.62	6214.21	6630.67	5153.23	6888.95	6650.19	7264.37	8313.18	7204.33
AMN1	antagonist of mitotic exit network 1 homolog [Source:HGNC Symbol;Acc:HGNC:27281]	ENSG00000151743.11	0.260255		0.08557	0.881074	0.217951	1	68.3642	67.3088	75.9393	66.1799	98.763	85.6833	74.248	57.2886	90.9356	82.5556	105.998	76.0975	71.3931	69.5481	74.9704	75.6247	73.2294	67.3003	83.9261	80.0175	83.4886	89.6355
BICD1	BICD cargo adaptor 1 [Source:HGNC Symbol;Acc:HGNC:1049]	ENSG00000151746.14	0.0528512	0.915586	-0.0339424	0.942696	0.122382	1	612.171	670.322	845.645	720.851	669.012	808.787	757.687	657.362	739.845	772.294	683.327	589.756	774.96	814.556	612.721	722.486	794.954	706.248	671.409	922.733	812.051	682.609
SAV1	salvador family WW domain containing protein 1 [Source:HGNC Symbol;Acc:HGNC:17795]	ENSG00000151748.15	-0.186832	0.422862	-0.0508884	0.872024	-0.0426329	1	575.917	525.562	456.573	490.749	476.639	400.389	549.256	485.497	407.003	487.344	520.728	505.505	388.056	449.955	534.974	456.449	409.179	533.537	492.112	385.907	443.845	547.663
CCDC122	coiled-coil domain containing 122 [Source:HGNC Symbol;Acc:HGNC:26478]	ENSG00000151773.13	-0.0368858	0.94945	0.0431605	0.938028	0.102926	1	98.4031	173.343	127.503	97.7426	144.28	144.941	130.605	108.751	164.214	143.806	121.435	144.042	161.21	135.935	134.206	120.189	148.724	112.708	136.38	137.752	161.982	119.186
SERP2	stress associated endoplasmic reticulum protein family member 2 [Source:HGNC Symbol;Acc:HGNC:20607]	ENSG00000151778.11	0.543681		-0.0478358		-0.00239873	1	5.17911	5.53223	0.937522	8.14521	5.15285	4.00389	7.15643	6.79695	0.88287	7.98925	8.23286	5.43554	2.303	5.2688	6.47892	1.35044	3.01977	3.24339	4.76853	4.05152	1.42716	4.92503
NBAS	NBAS subunit of NRZ tethering complex [Source:HGNC Symbol;Acc:HGNC:15625]	ENSG00000151779.13	-0.274493	0.199141	-0.0422689	0.901815	-0.109198	1	3140.61	2864.77	3316.95	2874.24	2603.05	2202.14	3184.61	2744.03	2513.53	2591.18	2950.45	2731.36	2327.18	2722.91	3328.32	2548.28	2565.29	3479.34	3146.28	2131.1	2431.16	3373.65
ZNF385D	zinc finger protein 385D [Source:HGNC Symbol;Acc:HGNC:26191]	ENSG00000151789.12	0.111252	0.941407	0.206767	0.873432	-0.0319553	1	81.8299	54.4002	260.631	96.7244	74.7163	253.046	93.0336	59.2306	127.133	85.2186	104.969	57.0731	160.059	104.322	57.3848	110.736	138.154	72.1654	55.3149	125.597	129.871	56.1453
TDO2	tryptophan 2,3-dioxygenase [Source:HGNC Symbol;Acc:HGNC:11708]	ENSG00000151790.9	0.763953		2.25716		0.67825	1	0	0	0	0	0	0.800779	0	0	0	0	0	0	2.303	2.10752	0	0	0	0	0	0	0	0.985006
GUF1	GUF1 homolog, GTPase [Source:HGNC Symbol;Acc:HGNC:25799]	ENSG00000151806.14	0.0206442	0.956102	0.0151584	0.965366	-0.0195349	1	801.726	917.428	739.705	824.703	876.843	796.775	831.935	775.824	750.44	800.256	731.695	856.097	796.839	805.072	868.176	737.341	736.068	959.232	845.937	722.183	807.77	874.685
SLC35F4	solute carrier family 35 member F4 [Source:HGNC Symbol;Acc:HGNC:19845]	ENSG00000151812.15	-0.118265		1.94084		-0.252093	1	1.03582	0	0	0	0	0.800779	0	0	0	0	0	0	3.4545	0	0	1.35044	0	0.810847	0.953706	1.01288	0	0
GABRA2	gamma-aminobutyric acid type A receptor subunit alpha2 [Source:HGNC Symbol;Acc:HGNC:4076]	ENSG00000151834.15	-0.264159		0.363639	0.758146	-0.65402	1	25.8955	9.22038	34.6883	21.3812	7.72928	28.828	33.993	6.79695	17.6574	13.3154	48.368	6.79442	17.2725	21.0752	19.4368	13.5044	53.6009	35.6773	15.2593	5.0644	29.2567	30.5352
SACS	sacsin molecular chaperone [Source:HGNC Symbol;Acc:HGNC:10519]	ENSG00000151835.16	0.0711336	0.755671	-0.0556564	0.807055	-0.0269112	1	2268.45	2733.84	3121.01	2875.26	2721.56	2894.01	3047.75	2764.42	3195.99	3226.32	2787.85	2758.53	3086.02	3148.63	2603.6	2575.29	2649.09	2720.39	2350.89	2771.24	2693.76	2543.29
CCDC175	coiled-coil domain containing 175 [Source:HGNC Symbol;Acc:HGNC:19847]	ENSG00000151838.12	-1.38808		-0.250549		-0.741934	1	2.07164	0.922038	0	0	0.858808	0	0	0.970993	1.76574	0	3.08732	0	0	0	0.925561	0	0	0.810847	0	0	0.713578	0
PABPC3	poly(A) binding protein cytoplasmic 3 [Source:HGNC Symbol;Acc:HGNC:8556]	ENSG00000151846.8	-1.76649		0.0357533		-0.122198	1	3.10747	6.45427	1.87504	2.0363	0.858808	0.800779	6.26188	0	1.76574	1.33154	3.08732	4.07665	1.1515	1.05376	3.70224	1.35044	2.26483	2.43254	1.90741	0	2.85431	3.94002
CENPJ	centromere protein J [Source:HGNC Symbol;Acc:HGNC:17272]	ENSG00000151849.15	-0.123144	0.776714	-0.396625	0.165212	0.0101578	1	214.415	190.862	240.943	179.195	181.209	232.226	212.009	263.139	243.672	284.95	198.618	186.167	200.361	174.924	220.283	189.062	194.775	173.521	211.723	212.705	170.545	188.136
FBXO4	F-box protein 4 [Source:HGNC Symbol;Acc:HGNC:13583]	ENSG00000151876.13	-0.11974		-0.10743	0.920079	0.251457	1	24.8597	13.8306	27.1881	18.3267	21.4702	20.0195	35.7822	14.5649	28.2518	23.9677	24.6986	14.9477	28.7875	27.3977	11.1067	20.2566	21.1384	28.3796	21.9352	23.2962	20.6938	30.5352
TMEM267	transmembrane protein 267 [Source:HGNC Symbol;Acc:HGNC:26139]	ENSG00000151881.14	0.338924		0.333857	0.337182	0.415032	1	62.1493	70.9969	75.9393	73.3069	93.6101	96.8942	68.8807	54.3756	66.2153	58.5878	66.892	91.0452	73.6961	86.4083	56.4592	63.4707	55.1108	76.2196	87.7409	76.9789	78.4935	90.6205
PARP8	poly(ADP-ribose) polymerase family member 8 [Source:HGNC Symbol;Acc:HGNC:26124]	ENSG00000151883.18	-0.251279	0.366317	-0.145206	0.642002	-0.0944754	1	465.084	522.796	435.01	382.825	431.981	381.171	483.954	470.932	444.084	440.74	438.4	444.355	382.298	401.482	435.014	363.269	510.341	478.4	435.844	326.147	397.463	525.008
GFRA1	GDNF family receptor alpha 1 [Source:HGNC Symbol;Acc:HGNC:4243]	ENSG00000151892.14	-1.71054	0.19622	-1.07417	0.449692	-1.11101	1	342.857	168.733	228.755	127.269	50.6697	58.4569	699.541	196.141	107.71	41.2778	286.092	67.9442	52.9691	73.7632	161.048	110.736	334.439	188.927	73.4354	55.7084	96.333	112.291
CACUL1	CDK2 associated cullin domain 1 [Source:HGNC Symbol;Acc:HGNC:23727]	ENSG00000151893.15	-0.172631	0.313466	-0.0957582	0.622478	-0.0817882	1	1827.19	1857.91	2247.24	1708.46	1745.1	1802.55	2026.16	1932.28	1878.75	1591.19	1777.27	1770.63	1804.4	1617.52	1788.18	1743.42	1873.77	1993.87	1678.52	1635.8	1888.13	1790.74
DST	dystonin [Source:HGNC Symbol;Acc:HGNC:1090]	ENSG00000151914.20	-0.210833	0.576228	-0.131294	0.746585	-0.0680974	1	8494.77	6888.55	9951.79	8673.63	6151.65	6739.35	8146.7	7334.88	9812.22	12288.8	7189.34	7507.83	8546.44	11092.9	8096.8	8567.2	6839.77	10316.4	7583.87	8830.29	6763.29	8904.45
BEND6	BEN domain containing 6 [Source:HGNC Symbol;Acc:HGNC:20871]	ENSG00000151917.18	0.431365		0.179659	0.871901	-0.110382	1	64.2209	36.8815	14.0628	81.4521	48.0933	24.8241	33.0985	45.6367	37.9634	42.6093	40.1352	51.6376	37.9995	53.7417	60.1614	31.0602	35.4823	54.3267	72.4817	38.4894	25.6888	39.4002
TIAL1	TIA1 cytotoxic granule associated RNA binding protein like 1 [Source:HGNC Symbol;Acc:HGNC:11804]	ENSG00000151923.17	-0.0189088	0.927199	-0.00974525	0.962933	0.0185065	1	1682.17	1688.25	1696.91	1658.57	1698.72	1643.2	1643.3	1674.96	1694.23	1772.28	1615.7	1617.07	1695.01	1804.04	1557.72	1498.99	1574.81	1473.31	1588.87	1540.59	1587	1464.7
BAG3	BAG cochaperone 3 [Source:HGNC Symbol;Acc:HGNC:939]	ENSG00000151929.9	0.170825	0.296584	0.145157	0.362416	0.116026	1	1695.64	1817.34	1489.72	1833.69	1868.77	1914.66	1767.64	1779.83	1596.23	1576.54	1857.54	1898.36	1845.86	1823	1701.18	1800.14	1563.48	1780.62	1754.82	1962.96	1807.49	1886.29
SCHIP1	schwannomin interacting protein 1 [Source:HGNC Symbol;Acc:HGNC:15678]	ENSG00000151967.18	0.0417082	0.941639	-0.0419938	0.936002	-0.0262563	1	104.618	113.411	85.3145	99.7789	121.951	90.488	108.241	149.533	154.502	123.833	112.173	142.683	135.877	128.559	105.514	94.5309	139.664	113.519	95.3706	114.455	129.871	109.336
KCNE4	potassium voltage-gated channel subfamily E regulatory subunit 4 [Source:HGNC Symbol;Acc:HGNC:6244]	ENSG00000152049.6	1.10478		-0.676483		0.377638	1	0	4.61019	1.87504	6.10891	1.71762	3.20312	2.68366	3.88397	1.76574	2.66308	0	2.71777	1.1515	3.16128	0	1.35044	2.26483	0	0.953706	5.0644	0	0
AP1S3	adaptor related protein complex 1 subunit sigma 3 [Source:HGNC Symbol;Acc:HGNC:18971]	ENSG00000152056.17	0.0272511		0.00177922		-0.194633	1	12.4299	11.9865	9.37522	12.2178	8.58808	13.6132	9.84009	11.6519	12.3602	23.9677	7.20375	4.07665	21.8785	22.129	8.33005	18.9062	12.0791	6.48677	5.72224	20.2576	7.13578	7.88005
RABGAP1L	RAB GTPase activating protein 1 like [Source:HGNC Symbol;Acc:HGNC:24663]	ENSG00000152061.23	-0.450911	0.292213	-0.317009	0.475428	-0.212772	1	877.341	1143.33	816.581	641.436	908.619	535.721	1092.25	1177.81	692.17	697.728	840.781	1009.65	538.903	558.493	700.649	757.598	699.831	905.716	655.196	508.466	715.718	741.709
CCDC74B	coiled-coil domain containing 74B [Source:HGNC Symbol;Acc:HGNC:25267]	ENSG00000152076.18	-0.802221		-0.400586		-0.104525	1	18.6448	18.4408	8.43769	12.2178	5.15285	8.80857	28.6257	14.5649	15.8917	9.32079	22.6404	12.23	9.21201	7.37632	11.1067	8.10265	21.1384	12.1627	14.3056	7.09016	18.553	9.85006
TLCD4	TLC domain containing 4 [Source:HGNC Symbol;Acc:HGNC:26477]	ENSG00000152078.10	-0.0329283	0.948518	0.101495	0.798759	0.146018	1	2344.06	2784.56	2244.43	2285.75	2796.28	2117.26	3048.64	2730.43	2561.21	2715.01	3636.87	2823.76	2510.27	2964.23	2903.48	1856.86	2066.28	2544.44	2892.59	1979.17	2694.47	2731.42
MZT2B	mitotic spindle organizing protein 2B [Source:HGNC Symbol;Acc:HGNC:25886]	ENSG00000152082.14	0.107177	0.858845	0.152136	0.757764	-0.0270975	1	415.365	483.148	241.881	389.952	436.275	387.577	510.79	415.585	390.229	327.559	575.271	498.71	461.752	301.375	401.693	372.722	478.633	476.778	412.955	383.881	452.408	452.118
ASTN1	astrotactin 1 [Source:HGNC Symbol;Acc:HGNC:773]	ENSG00000152092.16	-0.501687	0.54282	-0.314516	0.727339	-0.462336	1	352.179	193.628	159.379	291.191	149.433	63.2615	364.978	173.808	140.376	143.806	248.015	161.707	105.938	132.774	252.678	108.035	142.684	237.578	153.547	85.0819	90.6244	205.866
FAM168B	family with sequence similarity 168 member B [Source:HGNC Symbol;Acc:HGNC:27016]	ENSG00000152102.18	-0.0141989	0.939445	0.0671867	0.598601	0.0329674	1	4708.85	4437.77	4629.48	5092.79	4330.97	4240.12	4455.77	4267.52	3942.01	3948.02	4251.24	4285.92	4335.4	4523.79	4702.77	4289	3924.19	4507.5	4545.36	4376.65	4233.66	4645.29
PTPN14	protein tyrosine phosphatase non-receptor type 14 [Source:HGNC Symbol;Acc:HGNC:9647]	ENSG00000152104.12	0.0362688	0.9455	-0.0598916	0.902093	-0.0110398	1	895.986	978.282	1500.03	1078.22	978.183	1358.12	855.194	1050.61	1324.31	1227.68	767.714	1019.16	1283.92	1220.25	895.017	1274.82	1148.27	1086.53	873.595	1354.22	1168.84	978.111
SMPD4BP	sphingomyelin phosphodiesterase 4B, pseudogene [Source:HGNC Symbol;Acc:HGNC:24761]	ENSG00000152117.17	-0.282363	0.380059	-0.225855	0.493232	-0.119225	1	207.164	168.733	246.568	182.249	171.762	156.953	159.231	217.503	207.474	243.672	156.424	187.526	164.665	195.999	184.187	212.019	218.933	181.63	190.741	184.344	155.56	205.866
MGAT5	alpha-1,6-mannosylglycoprotein 6-beta-N-acetylglucosaminyltransferase [Source:HGNC Symbol;Acc:HGNC:7049]	ENSG00000152127.9	-0.236188	0.202045	-0.0640484	0.803439	0.0625403	1	7484.85	6525.26	7457.98	7477.31	5607.16	5175.43	6883.59	6326.99	6037.95	6406.04	5782.55	6127.21	5833.51	6761.98	6576.11	6715.74	4799.92	6728.41	6855.24	6602.96	5436.03	6959.07
TMEM163	transmembrane protein 163 [Source:HGNC Symbol;Acc:HGNC:25380]	ENSG00000152128.13	-0.0996488	0.902829	-0.040556	0.958943	0.112162	1	560.38	641.739	283.132	642.454	515.285	253.046	700.436	643.769	373.454	671.097	642.163	659.059	384.601	619.611	613.647	472.654	281.593	578.134	636.122	400.087	366.779	665.864
GPATCH11	G-patch domain containing 11 [Source:HGNC Symbol;Acc:HGNC:26768]	ENSG00000152133.14	-0.121343	0.602855	-0.0303965	0.92733	0.120465	1	373.932	317.181	394.697	309.518	326.347	359.55	313.094	309.747	334.608	278.292	306.674	335.644	308.602	267.655	328.574	298.448	274.044	321.095	348.103	330.199	314.688	335.887
HSPB8	heat shock protein family B (small) member 8 [Source:HGNC Symbol;Acc:HGNC:30171]	ENSG00000152137.6	0.18774	0.449683	0.296409	0.139554	0.169026	1	1554.77	1716.83	1573.16	1551.66	1794.05	2149.29	1316.78	1603.11	1747.2	1358.17	1716.55	1860.31	1932.22	1835.65	1504.96	1874.41	1725.04	1332.22	1421.02	2049.06	2236.35	1570.1
GEMIN6	gem nuclear organelle associated protein 6 [Source:HGNC Symbol;Acc:HGNC:20044]	ENSG00000152147.11	0.119234	0.680752	0.0833706	0.790147	0.167724	1	169.875	203.77	172.504	169.013	195.808	226.62	197.696	182.547	193.349	167.774	206.851	211.986	187.695	182.3	161.048	151.249	181.941	186.495	178.343	185.357	218.355	186.166
TMEM178A	transmembrane protein 178A [Source:HGNC Symbol;Acc:HGNC:28517]	ENSG00000152154.11	0.41677	0.361347	0.303968	0.512725	0.372613	1	301.424	534.782	270.944	360.426	699.07	414.003	341.72	617.552	618.009	503.323	501.175	720.209	686.295	647.008	397.066	348.414	394.835	303.257	484.483	539.865	460.258	401.882
POU4F1	POU class 4 homeobox 1 [Source:HGNC Symbol;Acc:HGNC:9218]	ENSG00000152192.8	0.523149		-1.19639	0.71414	-0.245998	1	1.03582	10.1424	353.446	1.01815	26.6231	506.893	8.94554	27.1878	151.854	11.9839	1.02911	16.3066	128.968	12.6451	4.6278	58.069	206.854	1.62169	0.953706	85.0819	174.113	0.985006
OBI1	ORC ubiquitin ligase 1 [Source:HGNC Symbol;Acc:HGNC:20308]	ENSG00000152193.8	0.0799945	0.865519	-0.0256226	0.959085	0.110954	1	568.666	668.478	1026.59	615.982	681.035	1096.27	707.592	669.014	802.529	623.161	645.25	694.39	832.536	593.267	643.265	552.33	868.183	620.298	633.261	636.088	928.364	703.294
CYSLTR2	cysteinyl leukotriene receptor 2 [Source:HGNC Symbol;Acc:HGNC:18274]	ENSG00000152207.7	-0.615354		-0.409566		-2.40865	1	0	0.922038	1.87504	0	0	1.60156	0	0	2.64861	0	0	0	0	1.05376	0	2.70088	3.01977	1.62169	0	0	0.713578	0
GRID2	glutamate ionotropic receptor delta type subunit 2 [Source:HGNC Symbol;Acc:HGNC:4576]	ENSG00000152208.13	-1.57387		-1.12521		-0.908306	1	6.21493	5.53223	0.937522	4.07261	0.858808	0.800779	24.153	6.79695	8.8287	3.99462	13.3784	1.35888	6.90901	1.05376	6.47892	0	6.03954	13.7844	1.90741	0	4.28147	7.88005
ARL11	ADP ribosylation factor like GTPase 11 [Source:HGNC Symbol;Acc:HGNC:24046]	ENSG00000152213.4	-0.114431		0.188899	0.868363	-0.00816585	1	39.3612	28.5832	33.7508	36.6535	32.6347	23.2226	41.1495	41.7527	22.0718	26.6308	57.63	48.9198	23.03	24.2365	46.278	12.154	26.423	36.4881	39.1019	12.1546	25.6888	44.3253
SETBP1	SET binding protein 1 [Source:HGNC Symbol;Acc:HGNC:15573]	ENSG00000152217.19	-0.101259	0.803521	-0.0981323	0.79436	0.105037	1	866.983	943.245	932.834	942.808	804.704	819.197	1069.89	926.328	952.617	1162.44	1009.55	792.229	860.172	1174.94	962.583	975.019	768.531	737.871	913.65	1081.76	885.55	805.735
ARL14EP	ADP ribosylation factor like GTPase 14 effector protein [Source:HGNC Symbol;Acc:HGNC:26798]	ENSG00000152219.5	-0.0161638	0.968447	-0.021566	0.951566	-0.0779976	1	615.278	716.424	599.076	629.218	656.988	626.209	680.756	702.028	559.74	632.482	629.814	652.264	578.054	676.514	759.885	614.451	562.432	704.626	678.085	512.517	635.798	665.864
EPG5	ectopic P-granules autophagy protein 5 homolog [Source:HGNC Symbol;Acc:HGNC:29331]	ENSG00000152223.15	-0.218139	0.346535	-0.0406485	0.90514	0.0719963	1	1878.98	1998.06	2402.87	1806.2	1873.06	1684.84	2169.29	2106.08	2396.11	2838.85	2004.7	2089.96	2240.82	2934.72	1895.55	2307.9	1657.85	1993.87	1885.48	2350.89	1922.38	2077.38
PSTPIP2	proline-serine-threonine phosphatase interacting protein 2 [Source:HGNC Symbol;Acc:HGNC:9581]	ENSG00000152229.18	-0.0968691	0.85971	0.0233475	0.967562	-0.0509432	1	112.905	126.319	95.6272	110.979	122.81	80.0779	113.608	105.838	119.187	123.833	101.882	118.223	113.999	138.043	107.365	122.89	95.1227	120.005	98.2317	99.2622	94.9058	136.916
ATP5F1A	ATP synthase F1 subunit alpha [Source:HGNC Symbol;Acc:HGNC:823]	ENSG00000152234.16	0.186963	0.435966	0.186127	0.400706	0.0748197	1	16108.1	16835.5	14691	18491.7	18296.9	17487.4	16715.6	15449.5	13985.5	13255.5	17210.8	18893.9	15806.7	15553.5	16944.2	14952.1	13675	17782.7	16693.7	14476.1	17432	17933
HAUS1	HAUS augmin like complex subunit 1 [Source:HGNC Symbol;Acc:HGNC:25174]	ENSG00000152240.13	0.0657047	0.904919	-0.100963	0.824283	-0.140732	1	226.845	259.093	150.941	214.83	225.008	221.816	274.628	234.009	223.366	175.763	267.568	218.78	177.331	183.354	236.944	199.865	255.17	227.848	227.936	177.254	215.5	215.716
C18orf25	chromosome 18 open reading frame 25 [Source:HGNC Symbol;Acc:HGNC:28172]	ENSG00000152242.11	-0.00996183	0.964514	-0.0272338	0.881269	0.0519866	1	1414.93	1365.54	1406.28	1431.52	1405.87	1320.48	1467.96	1270.06	1284.58	1326.21	1316.23	1278.71	1306.95	1347.76	1353.17	1235.65	1189.79	1361.41	1331.37	1264.07	1295.14	1432.2
SPC25	SPC25 component of NDC80 kinetochore complex [Source:HGNC Symbol;Acc:HGNC:24031]	ENSG00000152253.9	-0.512877		-0.502451	0.431083	-0.232368	1	43.5045	70.9969	92.8146	21.3812	56.6814	66.4646	73.3534	66.9985	90.0527	69.2401	50.4263	54.3554	65.6356	42.1504	90.7049	55.3681	88.3282	47.0291	63.8983	45.5796	74.9256	56.1453
PDK1	pyruvate dehydrogenase kinase 1 [Source:HGNC Symbol;Acc:HGNC:8809]	ENSG00000152256.13	-0.386654	0.530297	-0.305985	0.630087	-0.153405	1	4146.39	7751.57	5822.95	3316.12	6147.35	4096.78	8926.75	7544.62	5541.77	5378.09	6771.53	6044.32	4300.86	4990.61	6829.71	3708.31	5849.29	5177.26	5667.87	3095.36	5540.93	5083.62
PDE3B	phosphodiesterase 3B [Source:HGNC Symbol;Acc:HGNC:8779]	ENSG00000152270.9	-0.218905	0.654506	-0.217409	0.640243	-0.167603	1	441.26	449.955	417.197	387.916	444.004	283.476	482.165	528.22	475.867	439.409	400.323	434.843	397.268	432.041	506.282	352.465	434.847	518.942	456.825	255.246	338.949	580.168
TCF7L1	transcription factor 7 like 1 [Source:HGNC Symbol;Acc:HGNC:11640]	ENSG00000152284.5	0.173542	0.593809	-0.0268963	0.951566	0.00491518	1	435.045	402.009	399.384	486.677	416.522	487.674	424.019	488.41	517.362	535.28	445.603	394.076	601.084	486.837	472.036	568.536	578.286	462.183	458.733	657.359	515.917	455.073
TGOLN2	trans-golgi network protein 2 [Source:HGNC Symbol;Acc:HGNC:15450]	ENSG00000152291.14	0.0381361	0.893503	0.0325887	0.902603	0.103018	1	2204.23	2199.06	2747.88	2626.83	2214.01	2496.83	2279.32	2006.07	2417.3	2287.59	2209.49	2142.96	2343.31	2502.68	2219.49	2343.02	2271.62	2144.69	2283.17	2577.78	2409.04	2369.92
SH2D6	SH2 domain containing 6 [Source:HGNC Symbol;Acc:HGNC:30439]	ENSG00000152292.17	-0.118269		0.904521		1.10857	1	0	0.922038	0	0	0	0.800779	0	0	0	0	0	0	1.1515	0	0	0	0	0.810847	0	2.02576	0	0.985006
KCNK13	potassium two pore domain channel subfamily K member 13 [Source:HGNC Symbol;Acc:HGNC:6275]	ENSG00000152315.5	0.42324		0.308609	0.608376	0.0345312	1	103.582	88.5157	52.5012	157.814	83.3044	87.2849	77.8262	68.9405	75.9268	77.2294	65.8629	78.8153	100.181	122.236	99.035	97.2318	67.9448	65.6786	71.5279	109.391	87.77	65.0104
UHMK1	U2AF homology motif kinase 1 [Source:HGNC Symbol;Acc:HGNC:19683]	ENSG00000152332.16	0.0438648	0.929508	-0.00579632	0.990641	0.109681	1	2531.55	2190.76	2214.43	2908.86	2267.25	1984.33	2016.32	1878.87	2353.73	2466.01	1797.85	1982.61	2284.58	2614.38	2274.1	2229.58	1749.96	2130.09	2381.4	2459.27	1976.61	2214.29
ATG10	autophagy related 10 [Source:HGNC Symbol;Acc:HGNC:20315]	ENSG00000152348.16	-0.107188	0.744906	0.0241773	0.952709	-0.0157873	1	336.642	396.476	410.634	319.7	369.288	372.362	349.771	348.587	392.877	304.923	329.314	398.153	355.814	341.418	413.726	345.713	354.068	381.098	398.649	292.722	402.458	385.137
POC5	POC5 centriolar protein [Source:HGNC Symbol;Acc:HGNC:26658]	ENSG00000152359.15	-0.152307	0.739712	-0.218819	0.598678	-0.197413	1	99.4389	155.824	150.003	117.087	123.668	124.921	113.608	128.171	118.305	103.86	125.551	82.8919	82.9081	105.376	127.727	113.437	137.399	104.599	103	99.2622	104.182	115.246
SPOCK1	SPARC (osteonectin), cwcv and kazal like domains proteoglycan 1 [Source:HGNC Symbol;Acc:HGNC:11251]	ENSG00000152377.14	-0.214171	0.790562	-0.14521	0.861314	-0.19918	1	2274.66	821.536	2053.17	2111.65	742.869	1560.72	896.343	1000.12	1561.8	962.704	908.702	811.254	1448.59	863.029	2290.76	1585.42	1984.74	2250.1	1964.63	1377.52	1456.41	2298.02
FAM151B	family with sequence similarity 151 member B [Source:HGNC Symbol;Acc:HGNC:33716]	ENSG00000152380.10	0.311816		-0.307114	0.537891	-0.0932841	1	29.003	47.946	39.3759	43.7805	46.3757	55.2537	46.5168	45.6367	41.4949	59.9194	34.9896	43.4843	29.939	47.4192	35.1713	31.0602	51.336	47.0291	41.0094	29.3735	42.1011	43.3403
TADA1	transcriptional adaptor 1 [Source:HGNC Symbol;Acc:HGNC:30631]	ENSG00000152382.6	0.0126286	0.975443	-0.083547	0.773455	0.0122145	1	246.526	231.432	235.318	222.975	249.054	244.238	254.948	219.444	253.384	218.373	253.16	233.728	213.028	193.892	269.338	210.669	249.131	228.659	221.26	207.64	282.577	254.132
GUCY1A2	guanylate cyclase 1 soluble subunit alpha 2 [Source:HGNC Symbol;Acc:HGNC:4684]	ENSG00000152402.10	0.0165392	0.986284	-0.0212104	0.981322	0.0420543	1	8928.78	7739.59	3942.28	9323.22	7765.35	3779.68	5540.87	7311.58	6708.05	8384.71	5509.84	7687.21	6123.68	8481.71	8262.48	6877.8	3613.15	8451.46	8306.78	6149.19	4500.53	8625.7
CWF19L2	CWF19 like cell cycle control factor 2 [Source:HGNC Symbol;Acc:HGNC:26508]	ENSG00000152404.15	0.131393	0.630179	-0.0312805	0.932678	0.0582502	1	210.272	224.055	271.881	251.483	245.619	276.269	306.832	213.619	226.015	259.651	249.044	194.32	267.148	273.977	229.539	203.917	228.747	243.254	248.917	201.563	254.747	235.416
JMY	junction mediating and regulatory protein, p53 cofactor [Source:HGNC Symbol;Acc:HGNC:28916]	ENSG00000152409.9	-0.125014	0.525336	-0.0965223	0.640145	-0.165524	1	1149.76	1094.46	1350.03	1094.51	1066.64	1128.3	1413.4	1041.88	1166.27	1163.77	1197.88	1004.22	1103.14	1168.62	1274.5	1099.26	1293.97	1330.6	1105.35	1061.5	1056.09	1237.17
HOMER1	homer scaffold protein 1 [Source:HGNC Symbol;Acc:HGNC:17512]	ENSG00000152413.15	0.166126	0.600399	0.125261	0.703157	0.145679	1	1835.48	1969.47	2200.36	2120.81	2158.19	2456.79	1569.05	1980.83	2140.96	1876.14	1800.94	2175.57	2214.34	2054.83	1804.84	1873.06	1758.26	1656.56	1904.55	1936.63	2152.15	1856.74
XRCC4	X-ray repair cross complementing 4 [Source:HGNC Symbol;Acc:HGNC:12831]	ENSG00000152422.15	0.350083	0.667923	0.501027	0.46139	0.313745	1	672.248	1206.03	329.07	1008.99	1173.13	652.635	646.762	731.158	464.39	664.439	793.442	1127.87	711.628	883.051	820.047	357.867	462.779	827.064	951.799	633.05	613.677	849.075
BOLL	boule homolog, RNA binding protein [Source:HGNC Symbol;Acc:HGNC:14273]	ENSG00000152430.17	0.843499		0.152509		1.20257	1	0	0	0	0	0	0.800779	0	0	0.88287	1.33154	0	1.35888	0	1.05376	0	1.35044	0	0.810847	1.90741	1.01288	1.42716	0
ZNF547	zinc finger protein 547 [Source:HGNC Symbol;Acc:HGNC:26432]	ENSG00000152433.14	-0.15442		-0.200618	0.674742	0.0698932	1	65.2568	70.0749	74.0642	68.2162	60.9754	59.2576	61.7242	63.1146	77.6926	106.523	53.5136	73.3797	61.0296	79.032	65.7148	91.83	62.6602	66.4894	86.7872	84.069	59.2269	67.9654
ZNF773	zinc finger protein 773 [Source:HGNC Symbol;Acc:HGNC:30487]	ENSG00000152439.13	-0.338741	0.238083	-0.193639	0.560583	-0.0226163	1	136.728	159.513	132.191	109.96	102.198	125.722	132.394	131.084	123.602	159.785	125.551	101.916	118.605	126.451	126.802	122.89	152.498	126.492	146.871	142.816	127.017	107.366
ZNF776	zinc finger protein 776 [Source:HGNC Symbol;Acc:HGNC:26765]	ENSG00000152443.13	-0.137461	0.422466	-0.0296649	0.905855	-0.100088	1	721.968	760.681	868.145	701.507	662.141	774.353	771.105	633.088	773.394	699.059	717.288	688.954	710.476	698.643	765.439	730.589	816.847	681.922	685.715	664.449	754.965	685.564
ZNF256	zinc finger protein 256 [Source:HGNC Symbol;Acc:HGNC:13049]	ENSG00000152454.4	-0.205819	0.478164	-0.178717	0.545168	0.0518453	1	166.767	184.408	226.88	161.886	164.032	175.371	198.591	182.547	195.114	199.731	192.443	152.195	149.695	189.677	188.814	166.104	154.763	166.224	174.528	168.138	187.671	166.466
SUV39H2	suppressor of variegation 3-9 homolog 2 [Source:HGNC Symbol;Acc:HGNC:17287]	ENSG00000152455.16	0.18202	0.547216	-0.165932	0.590006	0.146566	1	137.764	191.784	196.88	165.959	212.126	218.613	204.853	193.228	211.889	201.063	187.298	179.373	191.149	165.44	206.4	149.899	190.245	175.143	205.047	203.589	206.224	188.136
DCLRE1C	DNA cross-link repair 1C [Source:HGNC Symbol;Acc:HGNC:17642]	ENSG00000152457.18	-0.0197463	0.960032	-0.0303709	0.936002	-0.00669865	1	188.52	204.692	226.88	186.322	200.961	223.417	183.384	171.866	211.006	174.432	197.589	163.066	178.483	184.408	196.219	182.31	203.834	193.792	201.232	181.305	200.515	191.091
RPP38	ribonuclease P/MRP subunit p38 [Source:HGNC Symbol;Acc:HGNC:30329]	ENSG00000152464.15	0.263884	0.295251	0.0191571	0.963962	0.0746572	1	137.764	129.085	105.002	161.886	139.986	144.14	136.867	128.171	109.476	129.159	143.046	125.017	126.665	113.806	139.76	149.899	142.684	122.438	151.639	117.494	153.419	156.616
NMT2	N-myristoyltransferase 2 [Source:HGNC Symbol;Acc:HGNC:7858]	ENSG00000152465.18	-0.0689875	0.855274	-0.134266	0.654667	0.0477401	1	168.839	196.394	242.818	193.449	182.067	204.999	208.431	207.793	195.114	191.742	179.065	184.808	194.604	174.924	203.623	153.95	202.324	180.819	179.297	199.537	206.224	185.181
ZSCAN1	zinc finger and SCAN domain containing 1 [Source:HGNC Symbol;Acc:HGNC:23712]	ENSG00000152467.10	-0.259248		-0.36836	0.547284	0.0190717	1	37.2896	32.2713	31.8757	33.599	24.0466	27.2265	33.993	27.1878	37.9634	39.9462	32.9314	23.101	26.4845	23.1827	28.6924	32.4106	46.0515	25.9471	34.3334	27.3478	42.8147	29.5502
ZNF837	zinc finger protein 837 [Source:HGNC Symbol;Acc:HGNC:25164]	ENSG00000152475.7	0.185425		0.145945	0.807055	-0.121276	1	27.9672	48.868	45.9386	45.8168	42.0816	52.0506	45.6223	50.4917	37.0805	39.9462	51.4554	46.2021	54.1206	40.0429	42.5758	63.4707	57.3756	48.6508	56.2687	47.6053	43.5282	46.2953
USP12	ubiquitin specific peptidase 12 [Source:HGNC Symbol;Acc:HGNC:20485]	ENSG00000152484.14	-0.159781	0.269975	-0.14301	0.322903	-0.00875268	1	666.033	674.01	720.954	609.873	624.354	610.193	741.585	611.726	739.845	587.21	665.832	551.707	642.538	572.191	593.284	602.297	668.124	627.595	641.844	557.084	672.19	604.794
CCDC50	coiled-coil domain containing 50 [Source:HGNC Symbol;Acc:HGNC:18111]	ENSG00000152492.15	0.0646061	0.783841	0.0603669	0.785931	0.0469996	1	1668.71	1869.89	1767.23	1838.78	1885.08	1828.18	1747.96	1790.51	1794.87	1753.64	1812.26	1888.85	1863.13	1823	1802.07	1503.04	1691.07	1569.8	1691.87	1614.53	1877.42	1611.47
CAMK4	calcium/calmodulin dependent protein kinase IV [Source:HGNC Symbol;Acc:HGNC:1464]	ENSG00000152495.11	-0.542996		-0.55669	0.329387	-0.347467	1	85.9732	67.3088	65.6265	61.0891	50.6697	38.4374	67.0915	70.8825	40.612	58.5878	55.5718	27.1777	29.939	50.5805	74.9704	36.4619	58.1305	72.9762	61.9909	35.4508	36.3925	59.1004
TRIM36	tripartite motif containing 36 [Source:HGNC Symbol;Acc:HGNC:16280]	ENSG00000152503.9	0.128171	0.78369	0.00390689	0.994324	0.211372	1	179.197	139.228	107.815	211.776	139.127	117.714	173.543	142.736	158.917	146.47	144.075	144.042	158.907	169.655	133.281	130.993	163.067	130.546	166.899	173.202	164.836	142.826
ZFP36L2	ZFP36 ring finger protein like 2 [Source:HGNC Symbol;Acc:HGNC:1108]	ENSG00000152518.8	0.0472234	0.899521	0.156934	0.524067	0.173961	1	1058.61	814.16	921.584	1016.12	851.079	1012.99	1028.74	868.068	837.844	708.38	1160.83	918.606	924.656	847.223	881.134	856.18	639.436	910.581	929.863	845.755	875.56	1034.26
PAN3	poly(A) specific ribonuclease subunit PAN3 [Source:HGNC Symbol;Acc:HGNC:29991]	ENSG00000152520.14	-0.157693	0.397989	-0.168815	0.337182	-0.0698814	1	535.52	474.85	612.202	509.076	456.027	488.475	571.62	521.423	495.29	540.606	498.088	437.561	462.904	495.267	557.188	464.552	545.823	511.644	505.464	486.182	490.941	500.383
PLEKHH2	pleckstrin homology, MyTH4 and FERM domain containing H2 [Source:HGNC Symbol;Acc:HGNC:30506]	ENSG00000152527.14	-1.50181		-1.88102		0.60545	1	0	2.76611	11.2503	1.01815	1.71762	1.60156	6.26188	3.88397	7.94583	5.32616	2.05821	0	2.303	2.10752	1.85112	1.35044	3.01977	2.43254	0.953706	8.10304	2.14073	1.97001
PFKM	phosphofructokinase, muscle [Source:HGNC Symbol;Acc:HGNC:8877]	ENSG00000152556.17	-0.0404324	0.926648	0.135751	0.664217	-0.0241998	1	6763.92	6304.9	4617.29	6227.02	6073.49	4863.93	6019.45	6325.05	5037.66	5649.73	6642.89	7139.58	5465.03	6066.49	6758.44	5366.65	4813.51	6637.59	6561.5	4859.8	5358.97	6324.72
TMEM123	transmembrane protein 123 [Source:HGNC Symbol;Acc:HGNC:30138]	ENSG00000152558.15	0.00656642	0.986284	0.0830336	0.762684	0.0592639	1	1661.46	1590.52	1420.35	1513.99	1523.53	1641.6	2141.56	1525.43	1717.18	1423.42	2157.01	1558.64	1875.8	1621.74	1565.12	1334.24	1943.98	1617.64	1604.13	1512.23	1889.55	1703.08
GRIA4	glutamate ionotropic receptor AMPA type subunit 4 [Source:HGNC Symbol;Acc:HGNC:4574]	ENSG00000152578.13	0.56658		-0.0291031		0.0191745	1	5.17911	2.76611	3.75009	12.2178	0	6.40623	25.0475	6.79695	2.64861	2.66308	27.7859	4.07665	2.303	3.16128	6.47892	10.8035	18.8735	3.24339	4.76853	9.11592	14.2716	7.88005
IGSF10	immunoglobulin superfamily member 10 [Source:HGNC Symbol;Acc:HGNC:26384]	ENSG00000152580.8	1.11934		0.990037		0.645414	1	5.17911	5.53223	2.81256	12.2178	8.58808	8.80857	8.05099	8.73894	3.53148	6.65771	8.23286	13.5888	14.9695	15.8064	7.40449	4.05132	4.52965	18.6495	16.213	13.1674	8.56293	16.7451
SPEF2	sperm flagellar 2 [Source:HGNC Symbol;Acc:HGNC:26293]	ENSG00000152582.14	-0.21335	0.707368	-0.716234	0.0507423	-0.481154	1	166.767	172.421	157.504	143.559	145.997	139.336	247.791	215.561	154.502	171.769	137.9	130.453	128.968	87.462	200.847	156.651	224.973	214.064	147.824	95.2107	161.982	168.436
SPARCL1	SPARC like 1 [Source:HGNC Symbol;Acc:HGNC:11220]	ENSG00000152583.12	-0.557748		-0.155493		-1.20942	1	9.3224	0.922038	42.1885	3.05446	1.71762	32.0312	1.78911	3.88397	21.1889	3.99462	5.14554	1.35888	11.515	3.16128	9.25561	17.5557	52.8459	5.67593	3.81482	6.07728	21.4073	4.92503
DSPP	dentin sialophosphoprotein [Source:HGNC Symbol;Acc:HGNC:3054]	ENSG00000152591.15	0.80005		-1.46167		-0.474761	1	0	0.922038	0	1.01815	0.858808	0	0	1.94199	0.88287	0	0	0	0	0	0	0	0	1.62169	0	2.02576	0	0
DMP1	dentin matrix acidic phosphoprotein 1 [Source:HGNC Symbol;Acc:HGNC:2932]	ENSG00000152592.14	0		0.860814		0	1	0	0	0	0	0	0	0	0.970993	0	0	1.02911	0	1.1515	0	0	0	0	0	0	0	0	0
MBNL1	muscleblind like splicing regulator 1 [Source:HGNC Symbol;Acc:HGNC:6923]	ENSG00000152601.17	-0.0821297	0.68964	-0.00924436	0.971272	-0.0162751	1	2238.41	2028.48	2130.05	2194.12	1957.22	1891.44	2355.36	2044.91	2057.97	1948.04	2153.92	1998.92	2117.61	2087.5	2221.35	1867.66	2264.83	2077.39	2198.29	1883.96	2015.14	2251.72
NADK2	NAD kinase 2, mitochondrial [Source:HGNC Symbol;Acc:HGNC:26404]	ENSG00000152620.13	-0.0777829	0.812364	0.0684334	0.827662	0.0473326	1	837.98	1028.99	1101.59	801.285	975.606	1034.61	973.275	990.413	913.77	864.17	1003.38	1078.95	931.565	915.717	972.764	896.693	883.282	932.474	976.595	847.78	990.446	988.946
GPD1L	glycerol-3-phosphate dehydrogenase 1 like [Source:HGNC Symbol;Acc:HGNC:28956]	ENSG00000152642.10	0.0405557	0.943861	0.0288324	0.95867	0.117	1	1205.7	840.899	656.265	1263.53	887.149	630.213	1028.74	788.447	776.926	1005.31	977.652	831.637	797.991	1050.6	917.231	725.187	582.06	1082.48	993.762	770.801	741.407	1049.03
GJA1	gap junction protein alpha 1 [Source:HGNC Symbol;Acc:HGNC:4274]	ENSG00000152661.9	-0.151438	0.93683	0.264304	0.872037	0.213735	1	3533.19	3192.1	895.333	3651.09	2579.86	823.201	1194.23	2241.05	988.814	2118.48	1336.81	2573.73	1270.11	2539.56	4307.56	1416.61	616.788	4350.19	4498.63	1410.94	912.666	5180.15
CCNO	cyclin O [Source:HGNC Symbol;Acc:HGNC:18576]	ENSG00000152669.9	0.845688		-0.226467		-0.724772	1	5.17911	5.53223	10.3127	21.3812	10.3057	8.00779	9.84009	7.76795	7.94583	1.33154	7.20375	5.43554	5.75751	5.2688	11.1067	10.8035	8.30436	8.10847	3.81482	8.10304	4.28147	6.89504
DDX4	DEAD-box helicase 4 [Source:HGNC Symbol;Acc:HGNC:18700]	ENSG00000152670.19	-0.137088		0.0695098		0.687077	1	0	0	0.937522	0	0	0.800779	1.78911	0	0	0	0	0	0	2.10752	0.925561	0	0	0	0.953706	0	0.713578	0
SLC30A6	solute carrier family 30 member 6 [Source:HGNC Symbol;Acc:HGNC:19305]	ENSG00000152683.14	0.114196	0.571519	0.0777284	0.72096	0.059589	1	600.777	686.918	810.956	678.089	748.881	842.419	761.265	665.13	752.205	712.375	776.976	728.362	779.566	768.191	694.17	617.152	770.796	673.003	704.789	681.668	784.222	700.339
PELO	pelota mRNA surveillance and ribosome rescue factor [Source:HGNC Symbol;Acc:HGNC:8829]	ENSG00000152684.11	0.242025	0.331286	0.32456	0.127322	0.100274	1	392.576	482.226	448.135	512.13	509.273	539.725	381.975	401.02	428.192	391.473	443.545	517.735	591.872	457.332	418.353	540.177	440.131	405.423	461.594	563.161	427.433	476.743
RASGRP3	RAS guanyl releasing protein 3 [Source:HGNC Symbol;Acc:HGNC:14545]	ENSG00000152689.18	-0.0923408	0.856313	0.161369	0.685921	0.0412102	1	934.311	794.797	611.264	929.573	796.115	484.471	810.466	777.766	739.845	994.661	977.652	871.045	774.96	1102.23	808.94	656.314	605.463	664.083	746.752	671.539	735.698	638.284
SAR1B	secretion associated Ras related GTPase 1B [Source:HGNC Symbol;Acc:HGNC:10535]	ENSG00000152700.14	0.121763	0.409922	0.074552	0.650108	0.0450751	1	2068.54	1927.98	2042.86	2213.46	2171.07	2182.92	1978.75	1836.15	1945.85	1901.44	2007.79	1969.02	2047.37	2049.56	2165.81	1974.35	1752.98	2156.04	2096.25	1950.81	2055.1	2178.83
CATSPER3	cation channel sperm associated 3 [Source:HGNC Symbol;Acc:HGNC:20819]	ENSG00000152705.8	0.859509		0.634824		0.562167	1	3.10747	1.84408	6.56265	10.1815	6.87047	4.00389	1.78911	7.76795	1.76574	5.32616	5.14554	6.79442	5.75751	7.37632	0.925561	5.40177	4.52965	3.24339	7.62965	3.03864	6.4222	2.95502
GPR180	G protein-coupled receptor 180 [Source:HGNC Symbol;Acc:HGNC:28899]	ENSG00000152749.8	0.0166484	0.961738	0.00755699	0.981902	0.020593	1	299.352	291.364	285.007	312.573	291.136	283.476	333.669	253.429	307.239	319.57	375.624	281.289	286.724	275.031	316.542	261.986	277.819	324.339	295.649	265.374	326.819	306.337
TCTEX1D1	Tctex1 domain containing 1 [Source:HGNC Symbol;Acc:HGNC:26882]	ENSG00000152760.10	1.3685		-0.367589		-0.707358	1	2.07164	0.922038	0	1.01815	5.15285	0.800779	10.7346	1.94199	1.76574	3.99462	3.08732	5.43554	1.1515	4.21504	2.77668	1.35044	0.754942	5.67593	2.86112	2.02576	0.713578	0.985006
WDR78	WD repeat domain 78 [Source:HGNC Symbol;Acc:HGNC:26252]	ENSG00000152763.17	-0.177224	0.765634	-0.30456	0.528439	-0.292275	1	163.66	89.4377	131.253	96.7244	94.4689	142.539	153.863	118.461	129.782	107.855	149.221	91.0452	85.2111	86.4083	128.653	106.685	186.471	144.331	113.491	90.1463	157.701	102.441
FARP1	FERM, ARH/RhoGEF and pleckstrin domain protein 1 [Source:HGNC Symbol;Acc:HGNC:3591]	ENSG00000152767.17	0.51756	0.014476	0.330543	0.137164	0.312696	1	2940.7	3085.14	3304.76	4188.68	4482.98	4692.56	2809.79	3148.93	3746.02	3166.4	3473.24	3810.31	4825.94	4072.78	2595.27	3381.51	3143.58	2533.9	2909.76	4819.28	3767.69	3047.61
IFIT5	interferon induced protein with tetratricopeptide repeats 5 [Source:HGNC Symbol;Acc:HGNC:13328]	ENSG00000152778.9	0.119345	0.790136	0.000129914	0.999936	0.163071	1	166.767	184.408	138.753	177.158	157.162	196.191	186.962	156.33	153.619	119.839	190.385	165.784	148.544	116.967	159.196	156.651	175.147	164.602	172.621	192.447	161.269	211.776
SLC16A12	solute carrier family 16 member 12 [Source:HGNC Symbol;Acc:HGNC:23094]	ENSG00000152779.14	-0.172067	0.827881	0.141412	0.853954	0.0757175	1	475.442	760.681	401.259	464.277	666.435	325.917	645.868	708.825	556.208	509.98	714.2	835.714	537.751	593.267	617.349	351.115	477.878	567.593	674.27	369.701	396.749	697.384
PANK1	pantothenate kinase 1 [Source:HGNC Symbol;Acc:HGNC:8598]	ENSG00000152782.16	0.0331821	0.911651	0.0161712	0.956609	-0.0410146	1	745.792	768.058	884.083	810.449	853.656	789.568	796.153	769.998	788.403	689.738	761.539	872.404	701.264	759.761	833.005	738.691	677.183	750.033	766.78	676.604	707.869	760.425
PRDM8	PR/SET domain 8 [Source:HGNC Symbol;Acc:HGNC:13993]	ENSG00000152784.16	0.0477152	0.956102	0.217659	0.724012	0.0368805	1	60.0777	61.7766	98.4398	64.1436	48.0933	116.113	59.9351	55.3466	109.476	73.2348	74.0957	65.2264	110.544	91.6771	83.3005	87.7787	138.909	80.2738	83.9261	111.417	99.9009	94.5606
BMP3	bone morphogenetic protein 3 [Source:HGNC Symbol;Acc:HGNC:1070]	ENSG00000152785.7	1.15517		0.0823867		-0.349399	1	4.14329	1.84408	10.3127	10.1815	3.43523	23.2226	6.26188	3.88397	5.29722	3.99462	2.05821	0	12.6665	8.43008	7.40449	12.154	13.589	6.48677	6.67594	6.07728	11.4172	6.89504
HNRNPDL	heterogeneous nuclear ribonucleoprotein D like [Source:HGNC Symbol;Acc:HGNC:5037]	ENSG00000152795.17	0.0774739	0.754633	-0.112852	0.589271	-0.0163579	1	3126.11	3426.29	3174.45	3106.38	3492.77	3667.57	3498.6	3749.98	3528.83	3736.3	3281.82	3178.43	3463.72	3518.5	3579.14	2803.52	3649.39	3141.22	3342.74	3056.87	3489.39	3122.47
HHEX	hematopoietically expressed homeobox [Source:HGNC Symbol;Acc:HGNC:4901]	ENSG00000152804.11	0.763471		1.05524		-0.83082	1	1.03582	0	4.68761	1.01815	4.29404	4.80467	0	2.91298	0.88287	1.33154	0	1.35888	3.4545	5.2688	1.85112	4.05132	2.26483	3.24339	1.90741	3.03864	0	1.97001
UTRN	utrophin [Source:HGNC Symbol;Acc:HGNC:12635]	ENSG00000152818.18	0.143553	0.530803	0.162913	0.436958	0.121446	1	3870.87	4325.28	4810.42	5392.13	4525.92	4405.88	4539.86	4312.18	4813.41	5575.16	5023.07	5079.51	5262.36	6166.6	5136.86	4419.99	3949.1	5968.64	5507.65	4978.3	4640.4	5944.51
GRM1	glutamate metabotropic receptor 1 [Source:HGNC Symbol;Acc:HGNC:4593]	ENSG00000152822.14	-1.16355		-1.16617	0.396555	-1.13748	1	85.9732	12.9085	45.001	47.8531	1.71762	20.0195	36.6767	18.4489	21.1889	11.9839	23.6695	4.07665	14.9695	2.10752	19.4368	12.154	49.0712	44.5966	13.3519	7.09016	12.8444	22.6551
PTPRK	protein tyrosine phosphatase receptor type K [Source:HGNC Symbol;Acc:HGNC:9674]	ENSG00000152894.14	-0.359337	0.541892	-0.31415	0.59522	-0.314182	1	5186.36	4409.19	2592.25	4111.3	3588.96	1788.14	4386.89	4321.89	2526.77	3778.91	3158.33	3624.14	2140.64	3024.29	5204.43	3093.86	2878.59	5328.07	4270.7	2173.64	2167.85	4806.83
GGPS1	geranylgeranyl diphosphate synthase 1 [Source:HGNC Symbol;Acc:HGNC:4249]	ENSG00000152904.11	0.115864	0.591705	-0.0663013	0.790201	-0.106627	1	407.078	402.931	390.947	441.878	438.851	420.409	467.852	380.629	437.021	379.489	420.905	407.665	398.42	364.601	452.599	351.115	447.681	408.667	385.297	312.98	476.67	368.392
ZNF117	zinc finger protein 117 [Source:HGNC Symbol;Acc:HGNC:12897]	ENSG00000152926.15	0.121289	0.820953	-0.0388385	0.946714	0.0592869	1	281.744	259.093	296.257	301.373	315.183	296.288	225.428	264.11	357.562	434.082	299.47	254.111	336.238	337.203	222.135	293.046	298.202	218.929	219.352	345.392	302.557	209.806
RAB3C	RAB3C, member RAS oncogene family [Source:HGNC Symbol;Acc:HGNC:30269]	ENSG00000152932.8	-0.410988		0.0627214		-0.00647388	1	16.5731	9.22038	14.0628	9.16337	14.5997	6.40623	6.26188	7.76795	11.4773	11.9839	4.11643	14.9477	9.21201	11.5914	6.47892	9.45309	10.5692	14.5952	11.4445	6.07728	7.13578	16.7451
LMNTD1	lamin tail domain containing 1 [Source:HGNC Symbol;Acc:HGNC:26683]	ENSG00000152936.10	-0.00230885		0.602056		-0.29567	1	2.07164	5.53223	1.87504	2.0363	2.57643	4.80467	3.57822	3.88397	1.76574	2.66308	2.05821	5.43554	3.4545	7.37632	8.33005	2.70088	4.52965	4.05423	5.72224	2.02576	4.28147	3.94002
MARVELD2	MARVEL domain containing 2 [Source:HGNC Symbol;Acc:HGNC:26401]	ENSG00000152939.17	-0.260126		-0.418366	0.733422	0.443872	1	20.7164	11.0645	9.37522	8.14521	12.0233	14.414	11.6292	15.5359	11.4773	10.6523	11.3202	1.35888	14.9695	8.43008	8.33005	6.75221	17.3637	11.3519	14.3056	21.2705	13.558	11.8201
RAD17	RAD17 checkpoint clamp loader component [Source:HGNC Symbol;Acc:HGNC:9807]	ENSG00000152942.19	-0.0121213	0.96635	0.105053	0.545168	0.107813	1	631.851	605.779	585.013	575.256	609.754	618.201	591.3	564.147	567.685	644.466	662.745	614.216	637.932	625.933	606.242	556.382	579.04	570.025	603.696	575.316	665.768	640.254
MED21	mediator complex subunit 21 [Source:HGNC Symbol;Acc:HGNC:11473]	ENSG00000152944.9	0.0107483	0.98485	0.00717667	0.988326	0.0235617	1	726.111	800.329	1114.71	672.998	776.363	1221.99	829.251	637.943	844.024	655.118	770.801	663.135	812.96	737.632	822.823	684.674	1068.24	840.848	760.104	792.072	1079.64	836.27
PLOD2	procollagen-lysine,2-oxoglutarate 5-dioxygenase 2 [Source:HGNC Symbol;Acc:HGNC:9082]	ENSG00000152952.12	0.204927	0.278697	0.141868	0.478604	0.118572	1	996.461	1195.88	1305.03	1116.91	1376.67	1538.3	1065.41	1188.5	1211.3	1005.31	1100.12	1300.45	1441.68	1110.66	1102.34	1149.23	1265.28	1257.62	1187.36	1358.27	1410.03	1240.12
STK32B	serine/threonine kinase 32B [Source:HGNC Symbol;Acc:HGNC:14217]	ENSG00000152953.13	1.63433		0.11023		0.202404	1	0	3.68815	0.937522	2.0363	3.43523	3.20312	0.894554	0.970993	7.06296	2.66308	0	1.35888	9.21201	3.16128	0.925561	9.45309	0.754942	0.810847	0.953706	8.10304	0	2.95502
NRSN1	neurensin 1 [Source:HGNC Symbol;Acc:HGNC:17881]	ENSG00000152954.12	0.253228		-0.468118		-0.118054	1	0	0	1.87504	0	0	2.40234	0.894554	0	0.88287	1.33154	1.02911	0	0	1.05376	0.925561	0	0	0	0.953706	0	0	0
ZIC1	Zic family member 1 [Source:HGNC Symbol;Acc:HGNC:12872]	ENSG00000152977.10	0.250489		0.77007		1.37104	1	0	0	0.937522	0	0.858808	0.800779	0	0	0.88287	0	0	0	2.303	0	0	1.35044	0	0	0	5.0644	0.713578	0
ADGRA3	adhesion G protein-coupled receptor A3 [Source:HGNC Symbol;Acc:HGNC:13839]	ENSG00000152990.14	-0.0451483	0.832908	-0.0179171	0.938487	-0.0329078	1	1219.16	1317.59	1411.91	1211.6	1348.33	1263.63	1237.17	1270.06	1277.51	1319.56	1204.06	1362.96	1196.41	1281.37	1347.62	1160.03	1257.73	1316.82	1258.89	1146.58	1247.33	1319.91
SREK1IP1	SREK1 interacting protein 1 [Source:HGNC Symbol;Acc:HGNC:26716]	ENSG00000153006.16	-0.0420868	0.911995	-0.0364128	0.921751	-0.0145955	1	552.093	634.362	784.706	541.657	593.437	779.158	659.286	583.567	681.576	547.263	635.988	600.627	597.629	577.46	610.87	571.237	629.622	577.323	584.622	512.517	646.501	624.494
LGI2	leucine rich repeat LGI family member 2 [Source:HGNC Symbol;Acc:HGNC:18710]	ENSG00000153012.12	0.441571	0.46819	0.2566	0.701952	0.370352	1	3832.54	3141.38	2405.68	5321.88	3734.96	3682.78	2087.89	2432.34	3657.73	4647.08	2215.67	3804.88	4262.86	5046.45	3004.37	3454.43	1767.32	3266.09	3683.21	3972.51	3292.45	3863.19
CWC27	CWC27 spliceosome associated cyclophilin [Source:HGNC Symbol;Acc:HGNC:10664]	ENSG00000153015.16	0.327234	0.0814167	0.108372	0.66684	-0.0683136	1	474.406	466.551	381.571	558.965	541.049	557.342	473.219	481.613	467.921	438.077	488.826	478.327	594.175	448.902	504.431	522.621	487.692	587.864	486.39	462.886	524.48	531.903
MR1	major histocompatibility complex, class I-related [Source:HGNC Symbol;Acc:HGNC:4975]	ENSG00000153029.14	-0.283395		0.961993		-0.809316	1	1.03582	1.84408	4.68761	3.05446	0.858808	2.40234	2.68366	1.94199	0	0	2.05821	1.35888	2.303	4.21504	4.6278	2.70088	6.03954	5.67593	0	5.0644	3.56789	1.97001
SRP19	signal recognition particle 19 [Source:HGNC Symbol;Acc:HGNC:11300]	ENSG00000153037.15	0.0412363	0.913962	0.070006	0.827662	-0.0196115	1	254.812	236.042	203.442	229.084	244.76	237.831	209.326	258.284	253.384	237.014	234.636	210.627	298.239	259.225	250.827	253.883	245.356	226.226	229.843	227.898	265.451	236.401
CENPH	centromere protein H [Source:HGNC Symbol;Acc:HGNC:17268]	ENSG00000153044.10	-0.645837	0.120905	-0.604283	0.128534	0.186489	1	196.806	302.429	249.381	103.851	176.915	197.792	266.577	271.878	286.933	223.699	180.094	150.836	173.877	185.462	233.241	151.249	226.483	160.548	264.177	134.713	266.164	217.686
CDYL	chromodomain Y like [Source:HGNC Symbol;Acc:HGNC:1811]	ENSG00000153046.18	0.0347179	0.885344	0.179204	0.199241	-0.00936088	1	743.72	778.2	643.14	776.85	711.952	725.506	763.054	669.014	692.17	648.461	793.442	818.048	781.869	746.062	746.927	750.845	779.855	773.548	783.946	800.175	754.252	704.279
CARHSP1	calcium regulated heat stable protein 1 [Source:HGNC Symbol;Acc:HGNC:17150]	ENSG00000153048.11	-0.158299	0.598051	0.117526	0.70698	0.13727	1	990.246	1056.66	1012.52	817.576	912.913	1002.58	1053.78	1045.76	970.274	805.582	1253.45	1054.49	991.443	894.642	836.707	895.343	1114.29	758.142	971.826	968.313	1087.49	912.115
TEKT5	tektin 5 [Source:HGNC Symbol;Acc:HGNC:26554]	ENSG00000153060.8	0.176276		0.609485		0.614233	1	4.14329	0.922038	6.56265	4.07261	3.43523	5.60545	4.47277	2.91298	1.76574	3.99462	5.14554	1.35888	5.75751	7.37632	0.925561	4.05132	3.77471	0	5.72224	4.05152	2.85431	0
BANK1	B cell scaffold protein with ankyrin repeats 1 [Source:HGNC Symbol;Acc:HGNC:18233]	ENSG00000153064.12	-0.4768		-0.538163		-0.281669	1	0	2.76611	0.937522	1.01815	0.858808	0.800779	0.894554	0	0	0	0	0	0	0	1.85112	0	0.754942	2.43254	0.953706	2.02576	1.42716	0
TXNDC11	thioredoxin domain containing 11 [Source:HGNC Symbol;Acc:HGNC:28030]	ENSG00000153066.12	0.0159241	0.965681	-0.0386625	0.902093	0.0707045	1	279.672	285.832	277.506	249.447	293.713	304.296	330.985	309.747	280.753	287.613	326.227	301.672	279.815	268.709	273.966	259.285	277.819	246.497	280.39	324.122	285.431	225.566
DAB2	DAB adaptor protein 2 [Source:HGNC Symbol;Acc:HGNC:2662]	ENSG00000153071.15	-0.289039	0.278299	-0.0640323	0.869522	-0.179739	1	465.084	387.256	404.072	365.516	334.077	328.319	318.461	370.919	404.354	346.201	293.296	342.439	381.147	364.601	521.091	383.525	485.428	492.184	483.529	338.302	377.483	467.878
ACOXL	acyl-CoA oxidase like [Source:HGNC Symbol;Acc:HGNC:25621]	ENSG00000153093.18	-0.812932		0.134082		-0.129219	1	4.14329	2.76611	0.937522	0	3.43523	0.800779	1.78911	2.91298	3.53148	3.99462	7.20375	0	3.4545	2.10752	1.85112	1.35044	3.77471	3.24339	2.86112	2.02576	2.85431	1.97001
BCL2L11	BCL2 like 11 [Source:HGNC Symbol;Acc:HGNC:994]	ENSG00000153094.23	-0.373355	0.233096	-0.466143	0.0889977	-0.24722	1	337.678	250.794	412.51	281.01	212.985	273.866	435.648	312.66	303.707	312.912	322.111	218.78	230.3	219.182	346.16	313.302	329.91	411.099	304.232	244.104	285.431	348.692
ANAPC1	anaphase promoting complex subunit 1 [Source:HGNC Symbol;Acc:HGNC:19988]	ENSG00000153107.13	-0.0463063	0.891952	0.0117554	0.971964	-0.00228612	1	317.997	338.388	472.511	375.698	363.276	352.343	381.975	346.645	310.77	370.168	341.664	341.08	332.784	405.697	363.745	338.961	356.333	325.15	348.103	328.173	342.517	363.467
CAST	calpastatin [Source:HGNC Symbol;Acc:HGNC:1515]	ENSG00000153113.23	0.0436907	0.855274	0.11301	0.500291	0.0726936	1	4033.49	3210.54	3295.39	3953.48	3408.61	3476.18	3314.32	2931.43	3266.62	3113.14	3389.88	3227.35	3622.62	3397.32	3504.17	3120.87	3217.56	3536.1	3615.5	3160.18	3587.15	3705.59
SCOC	short coiled-coil protein [Source:HGNC Symbol;Acc:HGNC:20335]	ENSG00000153130.17	0.144924	0.475752	0.119071	0.559721	0.124472	1	1544.41	1796.13	1567.54	1620.9	1830.12	1974.72	1638.82	1538.05	1778.1	1516.63	1736.1	1801.88	1852.77	1634.38	1699.33	1588.12	1568.77	1560.88	1731.93	1538.56	2008.72	1730.66
CLGN	calmegin [Source:HGNC Symbol;Acc:HGNC:2060]	ENSG00000153132.13	-0.0140207	0.981768	0.186714	0.610413	0.0501285	1	804.834	689.685	637.515	807.394	607.178	709.49	747.847	683.579	722.188	516.638	900.469	792.229	739.264	623.826	845.962	614.451	689.262	956.799	885.993	582.406	749.97	1007.66
CETN3	centrin 3 [Source:HGNC Symbol;Acc:HGNC:1868]	ENSG00000153140.8	0.106451	0.780432	-0.299494	0.270065	-0.21523	1	224.773	205.614	162.191	209.739	194.95	233.827	235.268	189.344	189.817	215.71	191.414	157.631	175.028	149.634	227.688	239.028	207.609	282.986	201.232	166.112	206.224	250.191
SMARCA5	SWI/SNF related, matrix associated, actin dependent regulator of chromatin, subfamily a, member 5 [Source:HGNC Symbol;Acc:HGNC:11101]	ENSG00000153147.6	0.022251	0.911651	-0.0192575	0.920079	0.0071723	1	3439.96	3386.65	3440.7	3392.48	3386.28	3646.75	3943.19	3243.12	3321.36	3058.55	3391.94	3220.56	3441.84	3338.31	3466.22	3424.72	3583.71	3583.94	3555.42	3357.7	3522.22	3699.68
SYCP2L	synaptonemal complex protein 2 like [Source:HGNC Symbol;Acc:HGNC:21537]	ENSG00000153157.13	-0.140186		-0.144951		-0.365147	1	5.17911	1.84408	4.68761	4.07261	1.71762	4.80467	4.47277	5.82596	4.41435	3.99462	4.11643	6.79442	3.4545	3.16128	2.77668	6.75221	2.26483	6.48677	2.86112	7.09016	1.42716	2.95502
BMP6	bone morphogenetic protein 6 [Source:HGNC Symbol;Acc:HGNC:1073]	ENSG00000153162.9	-0.140254		-0.236203		0.010831	1	12.4299	9.22038	15.9379	14.2541	4.29404	12.0117	2.68366	10.6809	13.2431	14.647	2.05821	5.43554	11.515	13.6989	5.55336	31.0602	5.28459	4.05423	1.90741	32.4122	13.558	1.97001
RGPD3	RANBP2 like and GRIP domain containing 3 [Source:HGNC Symbol;Acc:HGNC:32416]	ENSG00000153165.18	2.32653		-0.266292		-0.061835	1	0	0	0	1.01815	0.858808	0.800779	0.894554	0.970993	0.88287	1.33154	1.02911	2.71777	0	0	0	1.35044	0.754942	0	0	1.01288	0.713578	0
RASSF3	Ras association domain family member 3 [Source:HGNC Symbol;Acc:HGNC:14271]	ENSG00000153179.13	-0.12344	0.750077	0.101492	0.790201	0.109057	1	1698.75	1633.85	1538.47	1512.97	1478.87	1483.04	1891.09	1720.6	1542.37	1250.32	1957.36	1687.73	1688.1	1563.78	1386.49	1274.82	1552.16	1716.56	1539.28	1267.11	1669.06	1933.57
HNRNPU	heterogeneous nuclear ribonucleoprotein U [Source:HGNC Symbol;Acc:HGNC:5048]	ENSG00000153187.20	-0.0312261	0.861456	-0.082285	0.510009	0.00618966	1	7004.23	7193.74	6972.35	6687.22	7042.23	6983.59	8757.68	7980.59	7914.05	8339.44	7984.84	7028.15	8107.72	8061.26	7559.98	6999.34	8013.71	7289.51	7438.91	7565.2	7762.3	7203.35
RANBP2	RAN binding protein 2 [Source:HGNC Symbol;Acc:HGNC:9848]	ENSG00000153201.16	-0.13337	0.38479	-0.047253	0.808895	-0.0594326	1	3803.54	4279.18	5116.06	4047.15	3948.8	3998.29	4717.88	3792.7	4392.28	4569.85	4062.92	4003.27	4161.53	4696.61	4357.54	4374.08	3991.38	4576.42	4228.73	3918.83	3908.98	4554.67
AHCTF1	AT-hook containing transcription factor 1 [Source:HGNC Symbol;Acc:HGNC:24618]	ENSG00000153207.15	-0.0151304	0.94835	0.0267727	0.902093	0.0731954	1	541.735	603.013	636.577	589.51	574.543	600.584	606.508	562.205	557.974	587.21	564.98	569.372	583.811	638.578	579.401	582.04	524.685	544.078	601.788	610.766	552.309	577.213
MERTK	MER proto-oncogene, tyrosine kinase [Source:HGNC Symbol;Acc:HGNC:7027]	ENSG00000153208.17	0.0159685	0.981307	-0.301571	0.41819	-0.307082	1	82.8657	86.6716	93.7522	77.3795	83.3044	104.902	71.5643	81.5634	108.593	118.507	81.2995	74.7386	79.4536	67.4406	81.4493	98.5822	107.957	91.6257	75.3428	76.9789	85.6293	67.9654
TMEM87B	transmembrane protein 87B [Source:HGNC Symbol;Acc:HGNC:25913]	ENSG00000153214.11	0.0875918	0.800099	-0.0714656	0.844506	0.0173958	1	284.851	289.52	296.257	330.899	275.678	317.909	200.38	217.503	261.33	276.961	217.142	202.474	238.361	244.472	223.06	293.046	255.17	232.713	216.491	293.735	269.732	231.476
PTPRR	protein tyrosine phosphatase receptor type R [Source:HGNC Symbol;Acc:HGNC:9680]	ENSG00000153233.13	0.580281		0.55998		-0.448615	1	4.14329	6.45427	10.3127	9.16337	9.44689	12.8125	10.7346	8.73894	7.06296	2.66308	13.3784	13.5888	4.60601	11.5914	4.6278	5.40177	9.81424	4.86508	4.76853	6.07728	5.70862	1.97001
NR4A2	nuclear receptor subfamily 4 group A member 2 [Source:HGNC Symbol;Acc:HGNC:7981]	ENSG00000153234.14	-0.211536		0.0304409	0.981456	-0.310086	1	30.0388	12.9085	32.8133	13.236	30.9171	23.2226	16.9965	19.4199	27.369	25.2993	27.7859	13.5888	34.545	13.6989	21.2879	28.3593	27.1779	24.3254	16.213	26.3349	20.6938	18.7151
CCDC148	coiled-coil domain containing 148 [Source:HGNC Symbol;Acc:HGNC:25191]	ENSG00000153237.18	0.0962207		-0.692839	0.431667	-0.702794	1	15.5373	22.1289	6.56265	14.2541	24.0466	8.80857	19.6802	26.2168	9.71157	7.98925	11.3202	13.5888	5.75751	8.43008	17.5857	13.5044	13.589	19.4603	11.4445	12.1546	7.84935	9.85006
PLA2R1	phospholipase A2 receptor 1 [Source:HGNC Symbol;Acc:HGNC:9042]	ENSG00000153246.13	-0.357703		-0.131191		0.51877	1	11.394	8.29834	8.43769	11.1997	6.87047	4.00389	6.26188	1.94199	3.53148	14.647	5.14554	4.07665	5.75751	7.37632	1.85112	2.70088	3.77471	5.67593	3.81482	4.05152	7.84935	3.94002
RBMS1	RNA binding motif single stranded interacting protein 1 [Source:HGNC Symbol;Acc:HGNC:9907]	ENSG00000153250.20	-0.104057	0.471223	-0.101318	0.456956	-0.0127253	1	3096.07	3301.82	3311.33	2673.67	3112.32	3249.56	2962.76	2999.4	3384.92	3131.78	2662.3	2792.51	3225.36	2960.01	3145.06	3016.89	3200.2	2991.21	2955.53	2958.62	3266.04	3071.25
SCN3A	sodium voltage-gated channel alpha subunit 3 [Source:HGNC Symbol;Acc:HGNC:10590]	ENSG00000153253.18	-0.643254		-0.620781	0.525692	-0.994732	1	75.615	70.0749	135.003	44.7987	43.7992	92.0896	59.9351	48.5497	48.5579	21.3047	31.9023	38.0488	41.4541	11.5914	41.6502	47.2654	130.605	82.7064	21.9352	19.2447	45.669	58.1153
FEZF2	FEZ family zinc finger 2 [Source:HGNC Symbol;Acc:HGNC:13506]	ENSG00000153266.13	-0.619561		0.698734		-0.434736	1	0	1.84408	0	0	0.858808	0	0	2.91298	0	1.33154	1.02911	1.35888	3.4545	0	0	6.75221	0.754942	0.810847	0.953706	0	2.85431	0
CD96	CD96 molecule [Source:HGNC Symbol;Acc:HGNC:16892]	ENSG00000153283.13	-1.00449		-1.20851		-0.158266	1	1.03582	0.922038	0	0	0	0.800779	0.894554	0.970993	0	1.33154	0	0	1.1515	0	0	1.35044	0	0.810847	0.953706	0	0.713578	0
SLC25A27	solute carrier family 25 member 27 [Source:HGNC Symbol;Acc:HGNC:21065]	ENSG00000153291.16	-0.317056	0.496515	-0.304119	0.496546	-0.16237	1	133.621	141.994	208.13	99.7789	145.139	140.937	155.652	202.938	173.043	222.367	161.57	141.324	138.18	167.548	147.164	135.044	181.941	128.925	135.426	137.752	151.278	103.426
ADGRF1	adhesion G protein-coupled receptor F1 [Source:HGNC Symbol;Acc:HGNC:18990]	ENSG00000153292.16	-0.8997		1.58218		1.49144	1	1.03582	0.922038	0	0	0.858808	0	0	0	0	0	0	1.35888	1.1515	0	0	0	1.50988	0	0.953706	1.01288	0	1.97001
ADGRF4	adhesion G protein-coupled receptor F4 [Source:HGNC Symbol;Acc:HGNC:19011]	ENSG00000153294.12	1.36769		1.58777		-0.0430858	1	0	0	0.937522	1.01815	0.858808	0.800779	0	0	0	0	0	1.35888	1.1515	0	0	1.35044	0	0	0	1.01288	0	0
FRMD1	FERM domain containing 1 [Source:HGNC Symbol;Acc:HGNC:21240]	ENSG00000153303.17	0.935342		0.904521		0	1	0	0.922038	0	1.01815	0	0.800779	0	0	0	0	0	0	1.1515	0	0	0	0	0	0	0	0	0
CYRIB	CYFIP related Rac1 interactor B [Source:HGNC Symbol;Acc:HGNC:25216]	ENSG00000153310.19	0.24802	0.0882524	0.0700989	0.732495	0.0960896	1	598.705	692.451	667.515	695.398	754.893	870.447	670.021	666.101	688.639	601.857	639.076	755.54	723.143	649.116	702.501	694.127	677.938	647.867	684.761	741.428	804.916	678.669
ASAP1	ArfGAP with SH3 domain, ankyrin repeat and PH domain 1 [Source:HGNC Symbol;Acc:HGNC:2720]	ENSG00000153317.15	-0.272658	0.42021	-0.360768	0.214287	-0.145856	1	2729.39	2426.8	2028.8	2129.97	2196.83	1615.97	2094.15	2811.03	2497.64	3435.38	1799.91	1936.41	2066.95	2616.48	2676.72	2155.3	1847.34	2248.48	2335.63	2104.76	1625.53	2009.41
TRAPPC8	trafficking protein particle complex 8 [Source:HGNC Symbol;Acc:HGNC:29169]	ENSG00000153339.14	0.00978931	0.963194	0.0792138	0.551308	0.0638435	1	1390.07	1401.5	1563.79	1473.27	1403.29	1510.27	1376.72	1332.2	1384.34	1255.64	1403.7	1405.09	1476.22	1376.21	1417.96	1299.12	1370.22	1277.89	1367.61	1300.54	1469.26	1466.67
LINC00467	long intergenic non-protein coding RNA 467 [Source:HGNC Symbol;Acc:HGNC:28227]	ENSG00000153363.13	-0.160931	0.705473	-0.387203	0.242618	-0.200086	1	98.4031	144.76	104.065	89.5974	96.1866	123.32	115.397	95.1573	108.593	109.186	94.6779	88.3275	84.0596	61.1181	119.397	148.549	154.008	133.79	130.658	110.404	124.163	117.216
INO80C	INO80 complex subunit C [Source:HGNC Symbol;Acc:HGNC:26994]	ENSG00000153391.15	0.369721	0.0697223	0.167488	0.515555	-0.109898	1	194.734	170.577	127.503	206.685	196.667	229.824	172.649	160.214	177.457	158.453	173.919	199.756	201.513	179.139	213.805	206.618	211.384	207.577	182.158	186.37	210.505	197.986
LPCAT1	lysophosphatidylcholine acyltransferase 1 [Source:HGNC Symbol;Acc:HGNC:25718]	ENSG00000153395.10	-0.171097	0.705473	-0.144886	0.745453	-0.144863	1	878.377	667.556	592.514	762.596	623.495	513.299	628.871	631.146	522.659	551.258	590.708	568.014	449.086	504.751	722.863	604.998	600.934	643.812	692.391	510.491	483.092	643.209
PLEKHG4B	pleckstrin homology and RhoGEF domain containing G4B [Source:HGNC Symbol;Acc:HGNC:29399]	ENSG00000153404.14	-0.408265	0.331286	-0.20073	0.679529	-0.0961247	1	670.177	532.016	423.76	538.602	419.099	269.862	470.535	571.915	409.652	837.539	469.273	528.606	348.905	644.901	541.453	617.152	418.993	591.107	639.937	479.092	385.332	529.933
NMRAL1	NmrA like redox sensor 1 [Source:HGNC Symbol;Acc:HGNC:24987]	ENSG00000153406.13	0.0456663		-0.0481705	0.939648	0.204903	1	74.5792	75.6071	45.9386	72.2888	70.4223	60.0584	65.3024	69.9115	62.6838	67.9086	83.3577	55.7142	59.8781	59.0105	73.1193	47.2654	52.091	73.7871	74.3891	69.8887	59.9405	81.7555
UBALD1	UBA like domain containing 1 [Source:HGNC Symbol;Acc:HGNC:29576]	ENSG00000153443.13	-0.0156854	0.962761	0.12908	0.534762	0.0591533	1	518.947	452.721	350.633	416.424	464.615	421.21	432.964	466.077	465.272	443.403	482.651	550.348	476.722	468.923	439.641	505.065	495.242	428.938	468.27	565.187	468.107	450.148
C16orf89	chromosome 16 open reading frame 89 [Source:HGNC Symbol;Acc:HGNC:28687]	ENSG00000153446.15	0.460064		-0.598835		-0.29881	1	4.14329	4.61019	3.75009	8.14521	5.15285	4.00389	7.15643	4.85497	3.53148	6.65771	0	5.43554	5.75751	4.21504	1.85112	5.40177	3.77471	2.43254	0	5.0644	5.70862	0
TMEM251	transmembrane protein 251 [Source:HGNC Symbol;Acc:HGNC:20218]	ENSG00000153485.5	0.305621	0.455288	0.113783	0.822986	0.284794	1	90.1165	116.177	75.9393	100.797	124.527	123.32	121.659	114.577	127.133	105.192	133.784	110.07	123.211	140.15	96.2583	62.1203	113.996	104.599	126.843	112.43	125.59	97.5156
ING1	inhibitor of growth family member 1 [Source:HGNC Symbol;Acc:HGNC:6062]	ENSG00000153487.12	0.23904	0.215891	0.170779	0.424685	-0.0404509	1	214.415	231.432	208.13	275.919	236.172	260.253	208.431	231.096	223.366	181.09	269.626	244.599	217.634	221.29	242.497	253.883	227.238	236.767	257.501	226.885	224.063	224.581
TEX29	testis expressed 29 [Source:HGNC Symbol;Acc:HGNC:20370]	ENSG00000153495.11	-0.736672		0.563902		-0.327806	1	8.28657	1.84408	3.75009	6.10891	0.858808	1.60156	4.47277	0	4.41435	2.66308	5.14554	0	4.60601	7.37632	0.925561	5.40177	3.01977	2.43254	0.953706	3.03864	1.42716	3.94002
ADPRHL1	ADP-ribosylhydrolase like 1 [Source:HGNC Symbol;Acc:HGNC:21303]	ENSG00000153531.13	0.298809	0.262513	0.188754	0.512349	0.253316	1	4195.08	5625.35	4579.79	5584.56	6302.8	5708.75	3764.28	4978.28	4613	5014.58	4379.88	5671.98	5199.03	5665.01	4407.52	5220.81	4845.22	4548.85	5272.09	6019.54	6318.73	5118.09
CMTM7	CKLF like MARVEL transmembrane domain containing 7 [Source:HGNC Symbol;Acc:HGNC:19178]	ENSG00000153551.14	0.731801		0.0660157	0.936394	0.344285	1	24.8597	41.4917	18.7504	39.7079	60.1166	40.0389	52.7787	48.5497	34.4319	35.9516	57.63	46.2021	42.6056	32.6665	36.0969	27.0088	32.4625	27.5688	43.8705	49.6311	27.8295	40.3852
FBXL2	F-box and leucine rich repeat protein 2 [Source:HGNC Symbol;Acc:HGNC:13598]	ENSG00000153558.16	-0.279651	0.299889	-0.222782	0.407553	-0.140894	1	288.994	219.445	231.568	188.358	226.725	188.183	296.097	267.994	241.906	280.955	269.626	214.704	199.21	246.58	264.71	272.789	213.649	249.741	240.334	211.692	229.058	221.626
UBP1	upstream binding protein 1 [Source:HGNC Symbol;Acc:HGNC:12507]	ENSG00000153560.12	0.00683582	0.974246	-0.0364649	0.814896	0.00523859	1	1653.17	1659.67	1750.35	1615.81	1756.26	1712.07	1782.85	1666.22	1540.61	1770.95	1679.5	1511.08	1630.53	1755.56	1802.99	1665.09	1647.28	1657.37	1725.25	1731.01	1668.34	1671.55
RMND5A	required for meiotic nuclear division 5 homolog A [Source:HGNC Symbol;Acc:HGNC:25850]	ENSG00000153561.13	-0.0170814	0.942535	0.0882117	0.578936	-0.0153936	1	4665.34	4160.24	5154.49	4704.88	4472.67	4602.08	4188.3	3898.54	4236.89	3872.12	4128.78	4553.62	4175.34	4384.69	4731.47	4364.63	4185.4	4895.89	4420.43	4090.01	4334.98	5145.67
CD8A	CD8a molecule [Source:HGNC Symbol;Acc:HGNC:1706]	ENSG00000153563.15	-1.02792		-0.332046		-0.707398	1	2.07164	0.922038	2.81256	3.05446	0	0	2.68366	0	1.76574	3.99462	2.05821	0	4.60601	0	0.925561	1.35044	10.5692	3.24339	0.953706	2.02576	2.14073	3.94002
RPIA	ribose 5-phosphate isomerase A [Source:HGNC Symbol;Acc:HGNC:10297]	ENSG00000153574.9	0.0893926	0.817348	0.186663	0.535107	0.0387205	1	184.376	164.123	110.628	166.977	165.75	152.148	163.703	152.446	135.962	118.507	170.832	187.526	153.15	143.311	158.271	164.754	134.38	155.683	170.713	140.79	146.283	169.421
PTPRD	protein tyrosine phosphatase receptor type D [Source:HGNC Symbol;Acc:HGNC:9668]	ENSG00000153707.17	-0.386125	0.344082	-0.303807	0.452654	-0.140713	1	5488.82	7157.78	11432.1	5320.86	5224.13	7769.16	9930.44	6977.56	7908.75	6967.95	7432.21	5427.38	6505.98	6522.77	5976.35	6024.32	9807.45	6447.85	5784.23	5790.63	7653.12	6066.65
LURAP1L	leucine rich adaptor protein 1 like [Source:HGNC Symbol;Acc:HGNC:31452]	ENSG00000153714.6	0.475469		0.42933	0.68977	0.00799402	1	26.9314	28.5832	65.6265	36.6535	38.6464	92.8903	13.4183	36.8977	79.4583	42.6093	26.7568	48.9198	96.7261	52.688	38.8735	62.1203	104.182	29.1905	43.8705	74.9531	71.3578	33.4902
CNKSR3	CNKSR family member 3 [Source:HGNC Symbol;Acc:HGNC:23034]	ENSG00000153721.19	0.146454	0.771067	0.076555	0.886735	0.231128	1	911.523	792.031	630.015	1035.46	866.538	680.662	797.048	818.547	885.519	1145.13	836.664	830.278	935.019	1237.11	697.873	804.863	612.258	687.598	801.113	1056.43	696.452	743.679
GTF2E1	general transcription factor IIE subunit 1 [Source:HGNC Symbol;Acc:HGNC:4650]	ENSG00000153767.10	0.21286	0.331286	0.145269	0.536837	0.123991	1	407.078	435.202	504.387	509.076	544.485	506.092	445.488	445.686	434.372	395.468	477.506	468.815	485.934	477.353	532.197	465.902	420.503	480.832	564.594	425.409	520.198	556.528
CFDP1	craniofacial development protein 1 [Source:HGNC Symbol;Acc:HGNC:1873]	ENSG00000153774.9	0.194647	0.377609	-0.0145257	0.965937	-0.185071	1	401.899	366.049	290.632	445.95	390.758	373.964	458.906	419.469	378.751	362.179	442.516	409.024	390.359	364.601	413.726	375.423	434.847	451.642	370.038	322.096	406.026	379.227
ZDHHC7	zinc finger DHHC-type palmitoyltransferase 7 [Source:HGNC Symbol;Acc:HGNC:18459]	ENSG00000153786.12	0.0570012	0.726214	0.13668	0.246999	0.0690151	1	1449.11	1615.41	1517.85	1588.32	1570.76	1606.36	1537.74	1583.69	1570.63	1527.28	1743.31	1718.99	1723.8	1649.13	1569.75	1682.65	1426.84	1465.2	1591.74	1570.98	1658.35	1600.63
FAM92B	family with sequence similarity 92 member B [Source:HGNC Symbol;Acc:HGNC:24781]	ENSG00000153789.13	0		-0.538155		0.692626	1	0	0	0	0	0	0	0	0.970993	0	0	0	0	0	0	0	1.35044	0	0	0	0	0.713578	0.985006
C7orf31	chromosome 7 open reading frame 31 [Source:HGNC Symbol;Acc:HGNC:21722]	ENSG00000153790.12	0.196667	0.62087	-0.260972	0.46018	-0.0975278	1	150.194	143.838	111.565	146.614	148.574	169.765	186.067	149.533	132.431	150.464	140.988	119.582	132.423	124.344	149.941	112.087	157.028	190.549	133.519	122.558	166.977	147.751
JAZF1	JAZF zinc finger 1 [Source:HGNC Symbol;Acc:HGNC:28917]	ENSG00000153814.13	0.166658	0.47443	0.128081	0.596562	0.132372	1	1333.1	1259.5	1138.15	1420.32	1366.36	1398.96	1225.54	1195.29	1336.67	1255.64	1367.68	1326.27	1370.29	1420.47	1402.22	1137.07	1102.22	1459.52	1459.17	1158.73	1449.28	1515.92
CMIP	c-Maf inducing protein [Source:HGNC Symbol;Acc:HGNC:24319]	ENSG00000153815.16	-0.0233527	0.95942	-0.0274107	0.946263	-0.12988	1	651.532	669.4	557.825	685.216	650.118	516.502	742.48	683.579	692.17	849.523	681.269	649.547	762.294	806.126	684.915	742.743	628.112	620.298	589.39	741.428	522.339	596.914
SPHKAP	SPHK1 interactor, AKAP domain containing [Source:HGNC Symbol;Acc:HGNC:30619]	ENSG00000153820.13	-0.404865	0.242207	-0.341874	0.313845	-0.254946	1	18310.2	12081.5	10936.2	14887.4	9513.02	6902.71	16465.2	11617	9667.43	13693.6	13101.6	9301.56	6887.13	11538.7	17306.1	10981.8	9936.55	16363.7	15257.4	7148.9	8966.82	14841.1
KCNJ16	potassium inwardly rectifying channel subfamily J member 16 [Source:HGNC Symbol;Acc:HGNC:6262]	ENSG00000153822.13	-0.118268		0.693981		-1.48616	1	0	0.922038	0	0	0.858808	0	0	0	0.88287	0	0	0	2.303	0	0.925561	0	0	1.62169	0	0	0.713578	0
PID1	phosphotyrosine interaction domain containing 1 [Source:HGNC Symbol;Acc:HGNC:26084]	ENSG00000153823.18	0.403375		0.572602	0.777844	0.0666557	1	21.7523	11.9865	9.37522	33.599	13.7409	8.80857	4.47277	4.85497	20.306	19.9731	2.05821	14.9477	23.03	38.9891	15.7345	36.4619	6.79448	12.1627	8.58335	59.7599	4.28147	11.8201
TRIP12	thyroid hormone receptor interactor 12 [Source:HGNC Symbol;Acc:HGNC:12306]	ENSG00000153827.13	-0.0658034	0.639591	-0.00498373	0.979297	0.0106372	1	6127.92	5676.07	7059.54	6291.16	5700.77	5989.83	6224.31	5544.37	6077.68	5918.7	5755.8	5658.39	6003.93	6292	5920.81	5925.74	5788.14	6370.82	6006.44	6048.92	5834.21	6283.35
FBXO36	F-box protein 36 [Source:HGNC Symbol;Acc:HGNC:27020]	ENSG00000153832.12	-0.152433		-0.221142	0.742534	-0.543835	1	45.5762	37.8036	60.9389	47.8531	41.2228	41.6405	52.7787	41.7527	44.1435	34.6201	54.5427	46.2021	26.4845	24.2365	48.1292	47.2654	47.5613	47.84	33.3797	25.322	39.2468	31.5202
CEBPG	CCAAT enhancer binding protein gamma [Source:HGNC Symbol;Acc:HGNC:1837]	ENSG00000153879.9	0.0724231	0.896943	0.0455306	0.932678	0.122776	1	571.774	713.658	719.079	674.016	688.764	756.736	726.378	657.362	670.981	592.536	731.695	688.954	690.901	620.664	681.213	549.63	742.863	626.785	685.715	632.037	822.755	684.579
KCTD15	potassium channel tetramerization domain containing 15 [Source:HGNC Symbol;Acc:HGNC:23297]	ENSG00000153885.14	-0.00393195	0.994741	0.131709	0.781968	0.0431656	1	524.126	662.023	539.075	600.71	620.919	510.897	861.455	695.231	553.559	579.22	956.041	728.362	610.296	658.6	685.84	467.253	699.076	651.921	658.057	511.504	691.457	714.129
ZNF599	zinc finger protein 599 [Source:HGNC Symbol;Acc:HGNC:26408]	ENSG00000153896.19	-0.246981	0.496515	-0.170062	0.666168	-0.194228	1	123.263	128.163	152.816	88.5792	130.539	119.316	146.707	142.736	134.196	137.149	126.58	144.042	105.938	125.397	151.792	121.54	141.174	137.844	131.611	104.327	124.163	123.126
MCOLN2	mucolipin 2 [Source:HGNC Symbol;Acc:HGNC:13357]	ENSG00000153898.13	-0.281328		-0.145106		0.378969	1	5.17911	17.5187	3.75009	8.14521	10.3057	3.20312	6.26188	10.6809	15.0088	14.647	3.08732	24.4599	11.515	6.32256	9.25561	2.70088	3.01977	10.541	16.213	5.0644	2.85431	10.8351
LGI4	leucine rich repeat LGI family member 4 [Source:HGNC Symbol;Acc:HGNC:18712]	ENSG00000153902.14	-0.22421	0.662785	-0.0330078	0.962391	-0.503897	1	94.2598	111.567	122.815	87.561	97.0454	96.8942	87.6663	123.316	120.07	91.8763	143.046	103.275	96.7261	68.4944	130.504	98.5822	184.206	112.708	92.5095	73.9402	100.614	102.441
DDAH1	dimethylarginine dimethylaminohydrolase 1 [Source:HGNC Symbol;Acc:HGNC:2715]	ENSG00000153904.20	0.293251	0.457226	0.168897	0.698443	0.18392	1	2108.93	1778.61	1745.67	2540.29	1906.55	2450.38	1167.39	1517.66	1899.05	1715.03	1361.51	1672.79	2180.94	1866.21	1589.19	1847.4	1333.98	1752.24	1771.99	1739.11	2030.84	1915.84
SREK1	splicing regulatory glutamic acid and lysine rich protein 1 [Source:HGNC Symbol;Acc:HGNC:17882]	ENSG00000153914.16	0.0186699	0.960662	-0.0636192	0.830546	-0.0389897	1	1229.52	1192.2	1470.03	1261.49	1279.62	1398.16	1338.25	1442.9	1402	1776.28	1402.67	1267.84	1457.8	1563.78	1195.82	1207.29	1373.99	1241.41	1174.97	1299.52	1320.83	1085.48
CHD1	chromodomain helicase DNA binding protein 1 [Source:HGNC Symbol;Acc:HGNC:1915]	ENSG00000153922.10	-0.0393432	0.828967	-0.0743428	0.598974	-0.00741748	1	870.09	993.957	1038.77	902.082	901.749	1020.99	1068.1	975.848	1060.33	1039.93	953.982	896.863	1055.93	1032.68	936.667	985.822	1009.36	1030.59	906.021	1012.88	999.009	1025.39
ANKFN1	ankyrin repeat and fibronectin type III domain containing 1 [Source:HGNC Symbol;Acc:HGNC:26766]	ENSG00000153930.12	-1.80952		-0.334569		-0.730613	1	0	0.922038	0.937522	0	0	0	0	1.94199	0.88287	2.66308	1.02911	2.71777	0	0	0	0	0	2.43254	0	0	0	0.985006
DGKE	diacylglycerol kinase epsilon [Source:HGNC Symbol;Acc:HGNC:2852]	ENSG00000153933.10	-0.0963628	0.840981	-0.345204	0.255754	0.0362431	1	147.087	184.408	158.441	137.45	163.174	157.753	224.533	171.866	189.817	241.009	159.512	141.324	143.938	202.322	167.526	118.839	156.273	148.385	142.102	173.202	169.831	122.141
HS2ST1	heparan sulfate 2-O-sulfotransferase 1 [Source:HGNC Symbol;Acc:HGNC:5193]	ENSG00000153936.17	0.0417278	0.869152	0.00158245	0.994708	0.0514297	1	1476.05	1694.71	2003.48	1692.17	1676.39	1947.49	1507.32	1656.51	1816.06	1529.94	1433.55	1672.79	1774.46	1653.35	1686.37	1480.08	1738.63	1631.42	1644.19	1577.05	1726.14	1839.01
MSI2	musashi RNA binding protein 2 [Source:HGNC Symbol;Acc:HGNC:18585]	ENSG00000153944.11	-0.213772	0.278531	-0.200961	0.281148	-0.0271476	1	3299.09	2716.32	2741.31	2987.26	2467.36	2084.43	3312.53	2595.47	2795.17	3483.31	2761.09	2129.37	2535.61	3168.65	2959.02	2532.08	2427.14	2975.81	2860.16	2392.42	2446.14	2994.42
CACNA2D1	calcium voltage-gated channel auxiliary subunit alpha2delta 1 [Source:HGNC Symbol;Acc:HGNC:1399]	ENSG00000153956.16	0.153361	0.67288	0.00452349	0.992792	0.212187	1	2200.09	2411.13	2806	2501.6	2645.99	3099.01	2123.67	2330.38	2713.94	2707.02	1970.74	2431.04	2581.67	2929.45	2085.29	2114.79	2110.82	1916.03	2181.13	2606.14	2720.87	2025.17
ZUP1	zinc finger containing ubiquitin peptidase 1 [Source:HGNC Symbol;Acc:HGNC:21224]	ENSG00000153975.10	0.317014	0.179925	-0.0397274	0.925903	-0.0912968	1	130.514	118.021	99.3773	160.868	136.551	136.933	117.187	106.809	113.89	138.48	102.911	119.582	117.453	121.182	129.578	132.343	129.85	128.925	119.213	103.314	131.298	131.991
HS3ST3A1	heparan sulfate-glucosamine 3-sulfotransferase 3A1 [Source:HGNC Symbol;Acc:HGNC:5196]	ENSG00000153976.3	-0.0402964	0.971078	0.26613	0.721784	0.202048	1	201.985	189.94	121.878	220.939	158.021	121.718	487.532	175.75	191.583	213.047	512.495	235.087	241.815	276.085	114.77	193.113	230.257	97.3016	153.547	264.362	196.947	117.216
GDPD1	glycerophosphodiester phosphodiesterase domain containing 1 [Source:HGNC Symbol;Acc:HGNC:20883]	ENSG00000153982.11	0.295064	0.374704	0.215769	0.532237	0.156545	1	122.227	127.241	120.003	154.759	136.551	160.957	129.71	147.591	140.376	127.828	153.337	179.373	157.756	146.473	126.802	149.899	97.3875	128.114	127.797	158.009	134.866	131.991
NUS1	NUS1 dehydrodolichyl diphosphate synthase subunit [Source:HGNC Symbol;Acc:HGNC:21042]	ENSG00000153989.8	0.0784887	0.754633	-0.105672	0.642002	-0.075948	1	360.466	384.49	346.883	411.333	364.994	380.37	410.6	359.268	307.239	351.527	311.82	301.672	368.48	342.472	403.544	298.448	353.313	366.503	384.343	303.864	330.386	335.887
SEMA3D	semaphorin 3D [Source:HGNC Symbol;Acc:HGNC:10726]	ENSG00000153993.13	0.0436746	0.980849	0.136967	0.92733	-0.132621	1	321.105	215.757	747.205	313.591	252.49	770.349	217.377	209.735	675.396	323.565	234.636	237.805	675.931	388.837	204.549	434.842	975.385	203.523	191.695	498.337	570.148	244.281
PPP2R5E	protein phosphatase 2 regulatory subunit B'epsilon [Source:HGNC Symbol;Acc:HGNC:9313]	ENSG00000154001.14	0.0767588	0.665021	0.11173	0.456188	0.0213182	1	1351.75	1231.84	1183.15	1358.21	1322.57	1288.45	1207.65	1151.6	1266.04	1237	1244.19	1297.73	1323.08	1393.07	1409.63	1196.49	1127.13	1338.71	1346.63	1225.58	1198.81	1372.11
GRAP	GRB2 related adaptor protein [Source:HGNC Symbol;Acc:HGNC:4562]	ENSG00000154016.13	-0.819547		0.134279		0.613385	1	0	1.84408	2.81256	1.01815	0.858808	0.800779	0.894554	2.91298	1.76574	1.33154	3.08732	0	4.60601	0	0.925561	2.70088	0.754942	1.62169	0.953706	2.02576	2.85431	2.95502
AK5	adenylate kinase 5 [Source:HGNC Symbol;Acc:HGNC:365]	ENSG00000154027.19	-0.545285		-1.11186		-0.426954	1	3.10747	2.76611	1.87504	2.0363	3.43523	0	8.05099	0.970993	1.76574	2.66308	1.02911	0	4.60601	1.05376	3.70224	2.70088	2.26483	3.24339	0.953706	3.03864	0.713578	3.94002
CABYR	calcium binding tyrosine phosphorylation regulated [Source:HGNC Symbol;Acc:HGNC:15569]	ENSG00000154040.20	0.268673		-0.24171	0.855546	-0.0924036	1	7.25075	22.1289	9.37522	12.2178	25.7643	8.80857	11.6292	20.3909	18.5403	19.9731	13.3784	10.8711	12.6665	22.129	24.9901	8.10265	16.6087	19.4603	14.3056	12.1546	12.8444	28.5652
IMPACT	impact RWD domain protein [Source:HGNC Symbol;Acc:HGNC:20387]	ENSG00000154059.11	-0.149071	0.664	-0.125647	0.715277	-0.135515	1	391.541	554.145	508.137	372.644	463.757	477.264	506.318	492.294	455.561	480.686	470.302	428.048	458.298	417.289	577.55	428.09	464.289	504.347	486.39	360.585	474.529	473.788
ANKRD29	ankyrin repeat domain 29 [Source:HGNC Symbol;Acc:HGNC:27110]	ENSG00000154065.17	0.536058		0.200769	0.896036	0.0236	1	55.9344	121.709	35.6258	88.5792	154.586	58.4569	28.6257	100.012	115.656	158.453	31.9023	130.453	139.332	164.386	89.7794	118.839	28.6878	57.5701	80.1113	121.546	40.6739	53.1903
SDHAF4	succinate dehydrogenase complex assembly factor 4 [Source:HGNC Symbol;Acc:HGNC:20957]	ENSG00000154079.6	-0.162234	0.674911	-0.184799	0.615852	-0.058191	1	166.767	166.889	118.128	142.541	135.692	124.921	161.914	140.794	128.899	147.801	153.337	164.425	100.181	95.8921	150.866	148.549	145.704	147.574	142.102	122.558	137.007	167.451
CHST9	carbohydrate sulfotransferase 9 [Source:HGNC Symbol;Acc:HGNC:19898]	ENSG00000154080.14	-0.473711		-0.397675		-0.15312	1	1.03582	1.84408	5.62513	0	2.57643	4.00389	0	2.91298	1.76574	0	0	2.71777	1.1515	0	0	1.35044	3.01977	5.67593	0	3.03864	2.14073	3.94002
THY1	Thy-1 cell surface antigen [Source:HGNC Symbol;Acc:HGNC:11801]	ENSG00000154096.13	0.913214		0.343025		0.389786	1	1.03582	0.922038	6.56265	2.0363	4.29404	10.4101	1.78911	4.85497	6.18009	0	0	0	14.9695	4.21504	0.925561	6.75221	4.52965	2.43254	2.86112	8.10304	4.99504	0.985006
DNAAF1	dynein axonemal assembly factor 1 [Source:HGNC Symbol;Acc:HGNC:30539]	ENSG00000154099.18	-0.612365		-0.801533		-1.37042	1	5.17911	4.61019	3.75009	1.01815	5.15285	2.40234	8.05099	0.970993	3.53148	10.6523	2.05821	4.07665	3.4545	3.16128	6.47892	4.05132	3.01977	5.67593	0.953706	3.03864	1.42716	1.97001
C16orf74	chromosome 16 open reading frame 74 [Source:HGNC Symbol;Acc:HGNC:23362]	ENSG00000154102.11	-0.250174		-0.337065	0.731754	-0.511233	1	50.7553	30.4273	68.4391	16.2904	36.07	72.0701	67.0915	47.5787	58.2694	30.6254	55.5718	38.0488	35.6965	29.5053	43.5014	54.0177	95.1227	35.6773	38.1482	32.4122	57.7998	28.5652
TBCEL	tubulin folding cofactor E like [Source:HGNC Symbol;Acc:HGNC:28115]	ENSG00000154114.12	-0.0407541	0.882633	-0.039399	0.875489	0.00383508	1	791.368	827.99	853.145	797.213	867.397	736.716	928.547	785.534	801.646	820.229	884.003	805.818	803.748	753.438	842.26	679.272	798.729	877.336	827.817	695.848	829.177	857.94
JPH3	junctophilin 3 [Source:HGNC Symbol;Acc:HGNC:14203]	ENSG00000154118.13	0.0157357	0.963194	-0.0226183	0.941241	-0.115579	1	750.971	480.382	453.76	695.398	530.744	467.655	626.188	524.336	542.082	564.573	653.483	531.324	497.449	541.632	580.327	544.228	557.902	531.915	555.057	478.079	503.786	509.248
ANKH	ANKH inorganic pyrophosphate transport regulator [Source:HGNC Symbol;Acc:HGNC:15492]	ENSG00000154122.14	-0.208069	0.630494	0.117757	0.806677	-0.0186811	1	2046.78	1552.71	1507.53	1885.62	1305.39	1249.21	1819.52	1638.07	1516.77	1190.4	2154.95	1572.23	1600.59	1422.58	1926.09	1282.92	1683.52	2126.04	1919.81	1169.88	1510.64	2357.12
OTULIN	OTU deubiquitinase with linear linkage specificity [Source:HGNC Symbol;Acc:HGNC:25118]	ENSG00000154124.5	-0.15053	0.41106	-0.0147102	0.95867	0.0360098	1	637.03	650.959	690.953	617	629.507	537.323	715.643	571.915	628.603	676.423	659.658	593.832	619.508	690.213	638.637	592.844	536.764	677.868	650.427	574.303	612.25	666.849
UBASH3B	ubiquitin associated and SH3 domain containing B [Source:HGNC Symbol;Acc:HGNC:29884]	ENSG00000154127.10	0.305384		0.116437	0.91365	0.490115	1	12.4299	27.6611	14.0628	25.4538	21.4702	18.4179	25.0475	19.4199	25.6032	33.2885	24.6986	27.1777	28.7875	31.6128	20.3623	21.6071	8.30436	18.6495	21.9352	40.5152	13.558	22.6551
ROBO4	roundabout guidance receptor 4 [Source:HGNC Symbol;Acc:HGNC:17985]	ENSG00000154133.15	0.843382		1.53796		0	1	0	0	0	0	0	0.800779	0	0	0	0	0	0	1.1515	1.05376	0	0	0	0	0	0	0	0
ROBO3	roundabout guidance receptor 3 [Source:HGNC Symbol;Acc:HGNC:13433]	ENSG00000154134.15	0.443137		0.430706		0.0243786	1	2.07164	7.3763	9.37522	5.09076	12.0233	8.80857	0.894554	6.79695	7.94583	7.98925	8.23286	4.07665	11.515	5.2688	4.6278	5.40177	12.834	3.24339	1.90741	13.1674	9.27651	2.95502
TBRG1	transforming growth factor beta regulator 1 [Source:HGNC Symbol;Acc:HGNC:29551]	ENSG00000154144.13	0.00220138	0.991702	0.0278283	0.885307	0.0204714	1	836.944	774.512	835.332	829.794	812.433	806.384	755.898	767.085	797.232	802.919	798.587	736.515	845.202	802.965	833.005	784.606	782.875	854.632	859.289	785.995	804.916	852.03
NRGN	neurogranin [Source:HGNC Symbol;Acc:HGNC:8000]	ENSG00000154146.13	0.156065		-0.485168	0.619875	0.192551	1	18.6448	15.6746	29.0632	18.3267	26.6231	24.8241	19.6802	30.1008	22.9546	15.9785	29.8441	9.51219	14.9695	9.48384	28.6924	18.9062	42.2767	28.3796	38.1482	24.3091	40.6739	30.5352
RETREG1	reticulophagy regulator 1 [Source:HGNC Symbol;Acc:HGNC:25964]	ENSG00000154153.13	0.0852306	0.906601	0.204444	0.697205	0.145309	1	1235.74	932.181	517.512	1517.05	871.691	518.104	833.724	833.112	796.349	942.731	967.361	1055.85	826.778	1099.07	957.955	745.444	481.653	758.142	1011.88	765.737	635.798	802.78
CDH12	cadherin 12 [Source:HGNC Symbol;Acc:HGNC:1751]	ENSG00000154162.15	-0.338321	0.744906	-0.119934	0.924005	-0.167056	1	535.52	356.829	104.065	413.37	313.465	61.66	325.618	356.355	191.583	242.34	297.412	379.129	134.726	240.257	520.165	207.968	158.538	304.878	494.02	134.713	151.278	284.667
TOMM70	translocase of outer mitochondrial membrane 70 [Source:HGNC Symbol;Acc:HGNC:11985]	ENSG00000154174.8	0.102075	0.570706	0.068128	0.724592	0.061715	1	2434.18	2439.71	2634.44	2661.45	2660.59	2734.66	2448.39	2339.12	2377.57	2157.1	2302.11	2662.05	2368.64	2455.26	2445.33	2379.48	2267.09	2622.28	2455.79	2321.52	2665.21	2681.19
ABI3BP	ABI family member 3 binding protein [Source:HGNC Symbol;Acc:HGNC:17265]	ENSG00000154175.17	-0.153399		1.90749		-0.238108	1	1.03582	0	1.87504	2.0363	0	0.800779	0	0.970993	0.88287	0	1.02911	1.35888	3.4545	1.05376	1.85112	2.70088	0	0.810847	0.953706	4.05152	0	0
ANGPT1	angiopoietin 1 [Source:HGNC Symbol;Acc:HGNC:484]	ENSG00000154188.10	-0.680536		-0.424054	0.795424	-0.44877	1	58.006	94.9699	15.0003	38.6898	58.399	8.80857	107.346	67.9695	17.6574	67.9086	65.8629	52.9965	21.8785	33.7203	121.248	27.0088	30.9526	93.2474	110.63	15.1932	9.27651	98.5006
PITPNC1	phosphatidylinositol transfer protein cytoplasmic 1 [Source:HGNC Symbol;Acc:HGNC:21045]	ENSG00000154217.15	0.2502		0.297941	0.650108	0.128789	1	56.9702	43.3358	56.2513	68.2162	58.399	60.0584	44.7277	39.8107	48.5579	53.2616	47.3389	63.8676	55.2721	63.2256	41.6502	31.0602	43.7866	52.705	36.2408	65.8372	38.5332	50.2353
CC2D1B	coiled-coil and C2 domain containing 1B [Source:HGNC Symbol;Acc:HGNC:29386]	ENSG00000154222.14	0.0135887	0.975276	0.162223	0.522776	0.14019	1	518.947	476.694	488.449	519.257	508.415	473.26	407.022	537.93	465.272	565.905	526.903	569.372	575.751	527.934	400.768	549.63	463.534	471.913	458.733	662.423	508.067	452.118
CERS3	ceramide synthase 3 [Source:HGNC Symbol;Acc:HGNC:23752]	ENSG00000154227.13	-0.720257		0.172861		0.00153661	1	0	4.61019	0.937522	0	3.43523	0	1.78911	0	0	0	1.02911	0	0	1.05376	1.85112	0	0	1.62169	0	1.01288	0.713578	1.97001
PRKCA	protein kinase C alpha [Source:HGNC Symbol;Acc:HGNC:9393]	ENSG00000154229.12	0.10431	0.829204	-0.0497533	0.924005	0.0931872	1	2751.14	2111.47	2377.55	3289.65	2472.51	2009.15	2282.01	2204.15	2513.53	2889.44	2098.35	2198.67	2232.76	3082.25	2596.2	2514.52	1841.3	2381.46	2826.78	2624.37	1943.07	2570.87
LRRK1	leucine rich repeat kinase 1 [Source:HGNC Symbol;Acc:HGNC:18608]	ENSG00000154237.13	-0.208166		-0.149841		-1.28475	1	3.10747	0.922038	2.81256	4.07261	0	2.40234	1.78911	1.94199	1.76574	1.33154	3.08732	1.35888	2.303	0	2.77668	2.70088	6.03954	1.62169	1.90741	2.02576	0	1.97001
CEP112	centrosomal protein 112 [Source:HGNC Symbol;Acc:HGNC:28514]	ENSG00000154240.17	-0.183701	0.445037	0.00656227	0.984771	-0.0216794	1	280.708	265.547	266.256	256.574	238.749	221.015	297.886	292.269	295.761	258.319	323.14	270.418	291.33	269.762	259.157	240.379	299.712	281.364	261.315	213.718	293.28	298.457
GAL3ST2	galactose-3-O-sulfotransferase 2 [Source:HGNC Symbol;Acc:HGNC:24869]	ENSG00000154252.12	-0.999682		0.455592		0.0849712	1	4.14329	0.922038	1.87504	2.0363	0.858808	0.800779	0.894554	0.970993	1.76574	0	0	2.71777	0	2.10752	0.925561	1.35044	2.26483	0.810847	1.90741	2.02576	2.14073	0
ABCA9	ATP binding cassette subfamily A member 9 [Source:HGNC Symbol;Acc:HGNC:39]	ENSG00000154258.17	-1.8503		-0.980765		0.541708	1	2.07164	0	0.937522	0	0	0.800779	0.894554	0	3.53148	1.33154	0	1.35888	1.1515	1.05376	0	1.35044	0	0	0	2.02576	0	0
ABCA6	ATP binding cassette subfamily A member 6 [Source:HGNC Symbol;Acc:HGNC:36]	ENSG00000154262.13	0.776961		0.199834		-0.513964	1	5.17911	3.68815	0	3.05446	6.87047	5.60545	2.68366	4.85497	9.71157	2.66308	2.05821	12.23	4.60601	5.2688	5.55336	1.35044	5.28459	3.24339	0	3.03864	2.85431	5.91004
ABCA10	ATP binding cassette subfamily A member 10 [Source:HGNC Symbol;Acc:HGNC:30]	ENSG00000154263.17	-0.832445		-0.471629		0.734712	1	2.07164	2.76611	0.937522	1.01815	0.858808	1.60156	1.78911	0.970993	0	7.98925	0	1.35888	2.303	2.10752	1.85112	2.70088	0	0.810847	3.81482	2.02576	0	2.95502
ABCA5	ATP binding cassette subfamily A member 5 [Source:HGNC Symbol;Acc:HGNC:35]	ENSG00000154265.16	0.0224379	0.978934	-0.28339	0.585182	0.107784	1	98.4031	81.1394	72.1892	111.997	86.7397	57.6561	97.5064	72.8245	72.3953	115.844	90.5614	69.3031	61.0296	71.6556	78.6727	62.1203	61.1503	92.4365	97.278	53.6826	67.7899	101.456
ENPP3	ectonucleotide pyrophosphatase/phosphodiesterase 3 [Source:HGNC Symbol;Acc:HGNC:3358]	ENSG00000154269.15	1.54783		-0.451674		0.0209422	1	2.07164	0.922038	0.937522	8.14521	4.29404	0	1.78911	1.94199	3.53148	2.66308	2.05821	4.07665	2.303	0	4.6278	2.70088	0.754942	2.43254	0	5.0644	0	5.91004
C4orf19	chromosome 4 open reading frame 19 [Source:HGNC Symbol;Acc:HGNC:25618]	ENSG00000154274.15	-0.0453199		-0.360263		-0.236668	1	6.21493	7.3763	15.0003	3.05446	4.29404	21.621	12.5238	4.85497	7.94583	7.98925	4.11643	5.43554	8.06051	10.5376	4.6278	10.8035	8.30436	6.48677	2.86112	10.1288	9.27651	2.95502
UCHL1	ubiquitin C-terminal hydrolase L1 [Source:HGNC Symbol;Acc:HGNC:12513]	ENSG00000154277.13	0.290584	0.804739	0.15668	0.900304	0.295354	1	829.693	2157.57	839.082	1076.19	2163.34	1222.79	576.093	1804.11	2205.41	2394.11	857.246	2433.76	2015.13	2660.74	1206.01	2490.21	879.507	682.733	1209.3	3134.86	1242.34	919.995
MIA3	MIA SH3 domain ER export factor 3 [Source:HGNC Symbol;Acc:HGNC:24008]	ENSG00000154305.18	-0.0300548	0.923399	0.0154849	0.959424	0.0608628	1	2263.27	2140.97	1875.98	2374.33	2049.98	1738.49	1917.03	1957.52	1899.05	2130.47	1886.35	2012.51	1909.19	2178.12	2052.89	1931.13	1716.74	2126.04	2175.4	2050.07	1847.45	2087.23
DISP1	dispatched RND transporter family member 1 [Source:HGNC Symbol;Acc:HGNC:19711]	ENSG00000154309.8	-0.40962	0.0707851	-0.278872	0.26108	-0.197312	1	166.767	202.848	151.879	130.323	138.268	124.121	178.016	160.214	170.394	158.453	151.279	139.965	118.605	142.258	184.187	172.856	154.008	158.115	163.084	147.88	110.605	166.466
TNIK	TRAF2 and NCK interacting kinase [Source:HGNC Symbol;Acc:HGNC:30765]	ENSG00000154310.17	-0.194881	0.318095	-0.0431675	0.874025	-0.0097245	1	2581.27	2422.19	2486.31	2356	2276.7	1917.06	2629.99	2661.49	2567.39	2987.98	2318.58	2542.47	2593.18	3056.96	2424.04	2436.2	2196.13	2329.56	2222.13	2506.88	2187.12	2409.32
TDH	L-threonine dehydrogenase (pseudogene) [Source:HGNC Symbol;Acc:HGNC:15547]	ENSG00000154316.16	-0.537138		-0.720885		-0.371953	1	7.25075	9.22038	2.81256	2.0363	5.15285	5.60545	3.57822	8.73894	2.64861	7.98925	3.08732	1.35888	5.75751	3.16128	3.70224	1.35044	3.01977	4.05423	3.81482	2.02576	2.85431	0.985006
FAM167A	family with sequence similarity 167 member A [Source:HGNC Symbol;Acc:HGNC:15549]	ENSG00000154319.16	-0.223695		-0.676996	0.478737	-0.362709	1	31.0747	14.7526	44.0635	16.2904	23.1878	36.035	43.8331	25.2458	16.7745	15.9785	17.4948	20.3833	9.21201	16.8602	17.5857	24.3079	46.0515	19.4603	15.2593	19.2447	33.5381	14.7751
NEIL2	nei like DNA glycosylase 2 [Source:HGNC Symbol;Acc:HGNC:18956]	ENSG00000154328.16	0.0856513	0.774957	-0.101583	0.715277	-0.0412451	1	213.379	219.445	250.318	254.538	214.702	257.05	239.74	202.938	262.212	218.373	224.345	203.833	221.088	209.698	222.135	266.037	282.348	214.874	230.797	248.156	240.476	233.446
PGM5	phosphoglucomutase 5 [Source:HGNC Symbol;Acc:HGNC:8908]	ENSG00000154330.13	-0.0845591	0.769112	0.0335167	0.920363	-0.0519258	1	3447.21	3547.08	3039.45	3297.79	3313.28	2853.17	3351	3420.81	2886.1	2704.36	3343.57	3606.48	2853.42	2860.96	3507.87	3122.22	3221.34	3620.43	3322.71	2894.81	3141.88	3635.66
OBSCN	obscurin, cytoskeletal calmodulin and titin-interacting RhoGEF [Source:HGNC Symbol;Acc:HGNC:15719]	ENSG00000154358.21	-0.326109	0.283812	-0.143033	0.694432	-0.101589	1	10274.3	9744.1	16165.7	9331.36	9051.84	10121.8	14356.7	11940.3	13074.4	17372.6	13356.8	10490.6	12315.3	15151	9988.65	12908.9	13040.1	11937.3	9643.87	12826.1	11876.1	10140.6
LONRF1	LON peptidase N-terminal domain and ring finger 1 [Source:HGNC Symbol;Acc:HGNC:26302]	ENSG00000154359.13	-0.0369199	0.941644	0.0917631	0.825967	0.208588	1	307.639	261.859	354.383	341.081	279.113	283.476	314.883	267.994	283.401	247.667	312.849	338.362	259.088	276.085	348.936	279.541	261.21	323.528	361.455	274.49	387.473	376.272
TRIM11	tripartite motif containing 11 [Source:HGNC Symbol;Acc:HGNC:16281]	ENSG00000154370.16	-0.205522	0.306757	-0.0502015	0.861654	-0.0440444	1	540.699	455.487	492.199	429.66	465.474	397.987	461.59	540.843	459.975	471.366	483.68	479.686	422.601	479.461	438.716	545.578	472.594	480.832	461.594	510.491	423.152	483.638
ENAH	ENAH actin regulator [Source:HGNC Symbol;Acc:HGNC:18271]	ENSG00000154380.17	-0.0639966	0.846427	-0.0300098	0.931849	0.00214968	1	4983.34	4470.96	7035.16	5223.12	4485.56	5993.03	4912.89	4526.77	5591.22	5097.14	4762.71	4367.45	5443.15	5149.72	4578.75	5158.69	5192.49	5071.04	4471.93	5171.76	5449.59	4957.53
PPP1R3A	protein phosphatase 1 regulatory subunit 3A [Source:HGNC Symbol;Acc:HGNC:9291]	ENSG00000154415.8	-0.0200589	0.977957	-0.0661825	0.91183	0.0228236	1	2867.15	2271.9	2287.55	2466.98	2366.02	2422.36	3508.44	2265.33	2333.43	2267.61	3341.51	2172.86	2117.61	2258.21	2065.85	1476.03	2535.85	2439.03	2141.07	1320.8	2911.4	2385.68
CCSAP	centriole, cilia and spindle associated protein [Source:HGNC Symbol;Acc:HGNC:29578]	ENSG00000154429.11	-0.022696	0.978104	0.0738246	0.913356	0.19249	1	313.854	377.114	655.328	304.427	391.617	630.213	272.839	365.093	484.696	378.158	331.373	383.205	485.934	364.601	309.137	379.474	462.024	253.795	331.89	476.053	515.917	283.682
SH3RF1	SH3 domain containing ring finger 1 [Source:HGNC Symbol;Acc:HGNC:17650]	ENSG00000154447.15	-0.108898	0.907079	0.0663577	0.940059	0.192097	1	155.373	100.502	75.9393	151.705	75.5751	88.8864	144.918	90.3024	94.4671	146.47	110.114	73.3797	123.211	183.354	161.973	91.83	70.2096	145.952	154.5	133.7	80.6343	155.631
GBP5	guanylate binding protein 5 [Source:HGNC Symbol;Acc:HGNC:19895]	ENSG00000154451.14	0.289424		0.808505		-0.921252	1	1.03582	1.84408	0	1.01815	2.57643	0	4.47277	1.94199	1.76574	2.66308	5.14554	4.07665	9.21201	1.05376	4.6278	2.70088	1.50988	2.43254	0.953706	4.05152	1.42716	0
BUB3	BUB3 mitotic checkpoint protein [Source:HGNC Symbol;Acc:HGNC:1151]	ENSG00000154473.18	-0.0710704	0.702141	-0.0959178	0.559317	0.0694018	1	852.481	979.204	1039.71	855.247	903.467	973.747	844.459	940.893	967.626	848.192	890.178	847.944	825.627	804.019	896.868	830.521	874.978	827.064	903.16	889.308	926.937	880.595
CCDC173	coiled-coil domain containing 173 [Source:HGNC Symbol;Acc:HGNC:25064]	ENSG00000154479.13	0.648756		-0.515005		-0.814063	1	0	3.68815	4.68761	3.05446	3.43523	7.20701	4.47277	2.91298	5.29722	5.32616	6.17464	2.71777	1.1515	3.16128	6.47892	4.05132	0.754942	2.43254	2.86112	1.01288	1.42716	1.97001
MMP21	matrix metallopeptidase 21 [Source:HGNC Symbol;Acc:HGNC:14357]	ENSG00000154485.5	-0.13629		0.221204		0.0241504	1	3.10747	0.922038	0	2.0363	1.71762	0	2.68366	2.91298	0.88287	3.99462	1.02911	8.1533	3.4545	1.05376	1.85112	2.70088	1.50988	0.810847	2.86112	1.01288	2.85431	0
DIPK1A	divergent protein kinase domain 1A [Source:HGNC Symbol;Acc:HGNC:32213]	ENSG00000154511.12	0.166813	0.43512	0.277855	0.105594	0.0428615	1	356.323	336.544	286.882	385.879	337.512	373.964	333.669	324.312	354.031	292.939	402.381	366.899	437.571	378.3	374.852	307.901	301.977	294.337	368.13	305.89	316.828	325.052
ATP5MC3	ATP synthase membrane subunit c locus 3 [Source:HGNC Symbol;Acc:HGNC:843]	ENSG00000154518.9	0.525754	0.025602	0.294465	0.25623	0.118833	1	6497.71	6291.99	4171.97	8130.96	7943.12	8275.25	5906.74	5913.35	5441.13	4973.31	6528.66	7778.25	6799.62	6120.24	6728.83	6355.18	5258.17	7279.78	6715.04	6180.59	7446.18	7402.32
CNTNAP3B	contactin associated protein family member 3B [Source:HGNC Symbol;Acc:HGNC:32035]	ENSG00000154529.14	0.0965462		-0.275674		-0.0746868	1	9.3224	6.45427	10.3127	13.236	12.0233	3.20312	8.94554	7.76795	3.53148	7.98925	6.17464	9.51219	3.4545	4.21504	6.47892	1.35044	4.52965	8.10847	9.53706	1.01288	5.70862	3.94002
SRSF12	serine and arginine rich splicing factor 12 [Source:HGNC Symbol;Acc:HGNC:21220]	ENSG00000154548.9	0.162007	0.726214	-0.0289191	0.960148	0.0667641	1	95.2956	158.591	133.128	138.469	143.421	151.347	168.176	132.055	149.205	158.453	144.075	158.989	137.029	153.849	149.941	117.488	146.459	108.653	123.028	143.829	162.696	119.186
PDLIM3	PDZ and LIM domain 3 [Source:HGNC Symbol;Acc:HGNC:20767]	ENSG00000154553.15	1.3333	0.0839975	0.786192	0.348287	0.679819	1	1211.91	850.119	698.454	2348.88	1697.86	2635.36	471.43	952.544	1320.77	619.167	999.263	1517.87	2422.76	880.943	458.153	1066.85	1337.76	389.206	626.585	2641.59	1631.24	523.038
SORBS2	sorbin and SH3 domain containing 2 [Source:HGNC Symbol;Acc:HGNC:24098]	ENSG00000154556.18	0.157894	0.707199	0.0433928	0.933608	0.251973	1	16160.9	18514.5	24962.5	16571.4	20856.2	29330.1	18292.7	19231.5	25623.5	19081	19876.2	18891.2	23719.8	21505.1	15943.7	18653.6	22265.5	17201.3	17457.6	24268.6	27292.9	19624.3
ELOC	elongin C [Source:HGNC Symbol;Acc:HGNC:11617]	ENSG00000154582.16	0.357061	0.0601619	0.225858	0.267328	0.0574411	1	724.039	810.472	513.762	791.104	881.138	936.911	715.643	713.68	765.448	684.412	808.878	834.355	917.747	807.18	736.746	707.631	755.697	779.224	762.965	718.132	827.75	794.9
CEP170P1	centrosomal protein 170 pseudogene 1 [Source:HGNC Symbol;Acc:HGNC:28364]	ENSG00000154608.14	0.0541945		-0.0226822	0.986818	-0.256435	1	14.5015	11.0645	24.3756	11.1997	13.7409	26.4257	11.6292	11.6519	23.8375	2.66308	12.3493	6.79442	17.2725	12.6451	9.25561	14.8549	25.668	12.1627	11.4445	14.1803	13.558	10.8351
CXADR	CXADR Ig-like cell adhesion molecule [Source:HGNC Symbol;Acc:HGNC:2559]	ENSG00000154639.19	0.146584	0.567818	0.215321	0.318997	0.125475	1	3315.67	2235.02	2682.25	3843.52	2570.41	2709.03	2230.12	2116.77	2516.18	2143.78	2578.94	2384.84	2712.94	2788.25	2631.37	2252.54	2382.6	2581.74	2727.6	2588.92	2687.33	2719.6
BTG3	BTG anti-proliferation factor 3 [Source:HGNC Symbol;Acc:HGNC:1132]	ENSG00000154640.14	0.22137	0.642218	0.128625	0.807035	0.0844446	1	275.529	326.401	201.567	273.883	354.688	297.089	324.723	361.21	291.347	199.731	362.246	380.488	314.36	232.881	298.031	197.164	282.348	275.688	288.973	273.478	284.717	274.817
C21orf91	chromosome 21 open reading frame 91 [Source:HGNC Symbol;Acc:HGNC:16459]	ENSG00000154642.11	0.088121	0.748445	-0.0347559	0.916886	0.0611689	1	509.624	511.731	627.202	593.582	555.649	603.787	576.093	532.104	536.785	474.029	487.797	513.658	602.235	474.192	489.622	537.476	572.246	482.454	474.946	575.316	617.958	503.338
CHODL	chondrolectin [Source:HGNC Symbol;Acc:HGNC:17807]	ENSG00000154645.14	0.358148		0.514821	0.600509	0.333029	1	14.5015	11.0645	44.0635	27.4901	11.1645	48.8475	13.4183	7.76795	19.4231	19.9731	14.4075	17.6655	29.939	24.2365	12.9578	16.2053	21.8933	11.3519	14.3056	23.2962	21.4073	18.7151
NCAM2	neural cell adhesion molecule 2 [Source:HGNC Symbol;Acc:HGNC:7657]	ENSG00000154654.15	-0.311571		-0.489352	0.60692	-0.501459	1	37.2896	27.6611	17.8129	27.4901	29.1995	9.60935	26.8366	20.3909	15.8917	30.6254	13.3784	20.3833	11.515	20.0214	35.1713	16.2053	26.423	19.4603	29.5649	6.07728	15.6987	18.7151
L3MBTL4	L3MBTL histone methyl-lysine binding protein 4 [Source:HGNC Symbol;Acc:HGNC:26677]	ENSG00000154655.15	-0.372319	0.542689	-0.187104	0.794969	-0.231594	1	265.17	188.096	106.877	234.175	129.68	80.8787	219.166	165.069	103.296	214.378	190.385	144.042	86.3626	195.999	259.157	109.386	126.075	212.442	216.491	85.0819	130.585	163.511
PDE1C	phosphodiesterase 1C [Source:HGNC Symbol;Acc:HGNC:8776]	ENSG00000154678.18	-0.388286	0.859936	-0.0967296	0.966303	-0.190338	1	762.365	179.797	42.1885	603.764	127.962	39.2382	155.652	207.793	150.971	306.254	146.133	203.833	134.726	291.891	644.19	118.839	73.9843	439.479	577.946	114.455	55.6591	390.062
RABGEF1	RAB guanine nucleotide exchange factor 1 [Source:HGNC Symbol;Acc:HGNC:17676]	ENSG00000154710.17	-0.211807		-0.219471	0.641397	-0.161973	1	66.2926	40.5697	54.3763	46.835	36.9288	54.453	53.6732	51.4626	54.7379	59.9194	56.6009	50.2787	35.6965	46.3654	46.278	45.915	49.0712	50.2725	40.0556	49.6311	37.8196	45.3103
MRPL39	mitochondrial ribosomal protein L39 [Source:HGNC Symbol;Acc:HGNC:14027]	ENSG00000154719.13	0.194144	0.32831	0.0780341	0.755259	-0.0523396	1	321.105	325.479	276.569	316.645	376.158	359.55	349.771	298.095	303.707	278.292	314.907	324.773	333.935	329.827	345.234	324.106	339.724	360.827	354.779	290.696	328.246	349.677
JAM2	junctional adhesion molecule 2 [Source:HGNC Symbol;Acc:HGNC:14686]	ENSG00000154721.15	0.12367		-0.25416	0.794809	0.0112218	1	73.5433	65.4647	45.9386	76.3614	62.693	59.2576	26.8366	79.6215	85.6384	77.2294	29.8441	54.3554	71.3931	65.3331	70.3426	75.6247	51.336	49.4617	55.3149	87.1077	59.9405	50.2353
ATP5PF	ATP synthase peripheral stalk subunit F6 [Source:HGNC Symbol;Acc:HGNC:847]	ENSG00000154723.12	0.449848	0.181228	0.220663	0.578936	0.0465012	1	2285.02	2282.97	1086.59	2405.89	2627.1	2649.78	2122.78	2009.96	2012.94	1993.32	2289.76	2297.87	2578.21	2300.36	2420.34	2136.4	1965.87	2737.42	2274.59	2105.78	2538.91	2616.18
GABPA	GA binding protein transcription factor subunit alpha [Source:HGNC Symbol;Acc:HGNC:4071]	ENSG00000154727.10	-0.0562987	0.864614	-0.155651	0.502384	0.0825395	1	586.275	643.583	729.392	584.419	620.919	678.26	761.265	544.727	654.207	612.509	640.105	538.118	530.842	595.374	634.009	521.27	672.653	595.972	638.029	572.277	705.015	651.089
ADAMTS1	ADAM metallopeptidase with thrombospondin type 1 motif 1 [Source:HGNC Symbol;Acc:HGNC:217]	ENSG00000154734.15	0.0493861	0.946125	0.0206153	0.976725	-0.0140087	1	1016.14	1078.78	824.082	1303.23	882.855	866.443	834.619	1022.46	751.322	1251.65	673.036	1015.09	893.565	1263.46	1481.82	923.702	682.467	1273.84	1540.24	907.54	620.099	1285.43
ADAMTS5	ADAM metallopeptidase with thrombospondin type 1 motif 5 [Source:HGNC Symbol;Acc:HGNC:221]	ENSG00000154736.6	-0.299446		0.461869	0.835179	-0.165792	1	70.4359	32.2713	53.4387	68.2162	12.8821	39.2382	31.3094	29.1298	52.0893	70.5717	14.4075	19.0244	89.8171	124.344	45.3525	71.5734	41.5218	32.4339	31.4723	100.275	19.9802	36.4452
TSEN2	tRNA splicing endonuclease subunit 2 [Source:HGNC Symbol;Acc:HGNC:28422]	ENSG00000154743.18	-0.158084	0.544255	-0.178035	0.471243	-0.0545899	1	167.803	209.303	186.567	164.941	175.197	165.761	195.013	211.677	184.52	190.41	187.298	172.578	155.453	174.924	195.293	174.207	165.332	184.062	179.297	150.919	183.389	176.316
SLFN13	schlafen family member 13 [Source:HGNC Symbol;Acc:HGNC:26481]	ENSG00000154760.14	-0.369639	0.681768	-0.312946	0.722157	0.222782	1	79.7583	107.878	208.13	62.1073	104.775	135.332	231.689	166.04	178.34	126.496	216.113	115.505	127.817	99.0534	87.0027	78.3256	175.901	80.2738	65.8057	118.507	180.535	123.126
WNT7A	Wnt family member 7A [Source:HGNC Symbol;Acc:HGNC:12786]	ENSG00000154764.6	-1.11938		1.56352		-0.764421	1	1.03582	0	0	0	0	0	0	0	0	0	0	1.35888	0	1.05376	0	1.35044	0	0	0	0	0	0
XPC	XPC complex subunit, DNA damage recognition and repair factor [Source:HGNC Symbol;Acc:HGNC:12816]	ENSG00000154767.14	-0.248066	0.153908	-0.102775	0.641682	-0.129677	1	585.239	722.878	612.202	525.366	572.825	516.502	508.107	680.666	532.371	629.819	488.826	604.703	520.479	567.976	609.019	718.435	536.009	589.486	622.77	631.024	438.137	555.543
CCDC174	coiled-coil domain containing 174 [Source:HGNC Symbol;Acc:HGNC:28033]	ENSG00000154781.16	-0.00298392	0.993251	0.145106	0.51475	-0.0080245	1	330.427	323.635	375.009	319.7	339.229	365.956	338.141	326.254	322.248	287.613	367.391	343.798	376.541	326.665	363.745	356.517	326.89	347.042	316.63	335.263	345.372	385.137
FGD5	FYVE, RhoGEF and PH domain containing 5 [Source:HGNC Symbol;Acc:HGNC:19117]	ENSG00000154783.12	-0.133241		-0.285907		0.233707	1	4.14329	2.76611	5.62513	4.07261	1.71762	5.60545	2.68366	4.85497	7.06296	3.99462	3.08732	1.35888	9.21201	2.10752	2.77668	2.70088	12.0791	1.62169	4.76853	7.09016	2.14073	5.91004
FLCN	folliculin [Source:HGNC Symbol;Acc:HGNC:27310]	ENSG00000154803.13	-0.247584	0.47443	-0.0243177	0.962933	0.142513	1	1061.72	914.662	1020.02	877.647	915.49	733.513	702.225	1004.98	972.923	1202.38	900.469	881.916	852.111	1179.16	770.066	865.633	694.547	684.355	810.65	994.648	804.916	712.159
DPH3	diphthamide biosynthesis 3 [Source:HGNC Symbol;Acc:HGNC:27717]	ENSG00000154813.10	0.257988	0.188934	0.172181	0.408542	0.212135	1	1072.08	1155.31	985.335	1167.82	1334.59	1335.7	1035	1101.11	1066.51	1162.44	1143.34	1356.17	1191.8	1228.68	1160.65	1068.2	948.962	1123.83	1311.35	1148.61	1153.14	1364.23
OXNAD1	oxidoreductase NAD binding domain containing 1 [Source:HGNC Symbol;Acc:HGNC:25128]	ENSG00000154814.14	0.159431	0.466739	0.133892	0.545168	0.155767	1	378.075	434.28	389.071	437.805	468.051	436.424	422.229	414.614	384.048	444.735	465.156	471.533	401.874	486.837	436.865	430.791	311.036	391.639	426.307	444.654	435.996	424.538
PLCL2	phospholipase C like 2 [Source:HGNC Symbol;Acc:HGNC:9064]	ENSG00000154822.18	-0.234695	0.641305	-0.0313659	0.96333	-0.238141	1	1014.07	1015.16	1021.9	901.064	906.043	787.966	1112.83	1120.53	694.819	581.883	1093.94	1015.09	670.174	664.922	1081.05	735.991	1010.87	1097.08	868.826	605.702	832.031	1021.45
CXXC1	CXXC finger protein 1 [Source:HGNC Symbol;Acc:HGNC:24343]	ENSG00000154832.15	0.00422975	0.986334	0.124943	0.427764	0.11424	1	610.099	634.362	549.388	574.238	625.213	597.381	545.678	596.19	544.731	551.258	554.689	661.777	614.902	611.181	597.912	583.391	564.697	555.43	646.613	721.17	529.475	611.689
SKA1	spindle and kinetochore associated complex subunit 1 [Source:HGNC Symbol;Acc:HGNC:28109]	ENSG00000154839.10	-0.641499	0.291994	-0.513634	0.394446	0.180075	1	99.4389	177.031	230.63	47.8531	147.715	130.527	140.445	217.503	178.34	157.122	108.056	122.3	122.059	131.72	170.303	135.044	147.214	102.167	197.417	121.546	144.143	162.526
PPP4R1	protein phosphatase 4 regulatory subunit 1 [Source:HGNC Symbol;Acc:HGNC:9320]	ENSG00000154845.15	0.109099	0.347373	0.135874	0.188963	0.139793	1	1892.45	1758.33	1976.3	2093.32	1942.62	2032.38	1869.62	1704.09	1816.06	1790.92	1925.46	2012.51	2066.95	1891.5	1774.3	1783.93	1868.48	1826.84	1939.84	1994.36	2035.84	2018.28
APCDD1	APC down-regulated 1 [Source:HGNC Symbol;Acc:HGNC:15718]	ENSG00000154856.13	-0.0104118	0.994878	0.0109036	0.994626	-0.0618556	1	2396.89	1685.49	254.068	2904.79	1294.22	315.507	1776.58	1358.42	946.437	1900.11	1422.23	1315.4	1072.05	2009.52	2467.54	1380.15	939.148	2023.87	2657.98	1196.21	753.538	2137.46
PIEZO2	piezo type mechanosensitive ion channel component 2 [Source:HGNC Symbol;Acc:HGNC:26270]	ENSG00000154864.12	-0.0696457		1.45412		-0.258231	1	2.07164	5.53223	7.50017	2.0363	6.01166	6.40623	0	8.73894	2.64861	1.33154	5.14554	6.79442	11.515	5.2688	1.85112	4.05132	6.03954	4.05423	0.953706	5.0644	0.713578	8.86505
CCDC144B	coiled-coil domain containing 144B (pseudogene) [Source:HGNC Symbol;Acc:HGNC:26704]	ENSG00000154874.15	-0.317994		0.488945		-1.15771	1	0	0	1.87504	0	1.71762	0	0	0.970993	0.88287	1.33154	2.05821	0	1.1515	1.05376	0.925561	0	1.50988	0	0.953706	0	0	0
MPPE1	metallophosphoesterase 1 [Source:HGNC Symbol;Acc:HGNC:15988]	ENSG00000154889.17	-0.227749	0.218478	-0.0933658	0.691075	0.127088	1	279.672	349.452	332.82	248.429	304.877	268.261	294.308	333.051	332.842	326.228	297.412	343.798	274.057	295.053	351.713	309.251	282.348	305.689	362.408	333.237	326.819	341.797
CCDC144CP	coiled-coil domain containing 144C, pseudogene [Source:HGNC Symbol;Acc:HGNC:29073]	ENSG00000154898.15	0.0791834		-0.0327677	0.981322	-0.430306	1	9.3224	15.6746	13.1253	6.10891	17.1762	17.6171	7.15643	17.4779	16.7745	23.9677	5.14554	13.5888	18.424	25.2902	7.40449	16.2053	20.3834	9.73016	6.67594	19.2447	8.56293	5.91004
USP43	ubiquitin specific peptidase 43 [Source:HGNC Symbol;Acc:HGNC:20072]	ENSG00000154914.17	-0.170841		0.184625		0.77489	1	16.5731	20.2848	11.2503	21.3812	10.3057	11.2109	16.102	9.70993	16.7745	17.31	15.4366	20.3833	13.818	17.9139	5.55336	9.45309	9.0593	5.67593	9.53706	10.1288	14.2716	15.7601
RAB6B	RAB6B, member RAS oncogene family [Source:HGNC Symbol;Acc:HGNC:14902]	ENSG00000154917.11	0.152585	0.870834	0.170353	0.84242	-0.0422148	1	944.669	582.728	496.886	959.099	718.823	571.756	353.349	574.828	732.782	778.952	422.963	688.954	865.929	761.868	716.384	756.247	446.171	745.979	666.64	777.892	444.559	697.384
EME1	essential meiotic structure-specific endonuclease 1 [Source:HGNC Symbol;Acc:HGNC:24965]	ENSG00000154920.14	-0.452233		-0.62318	0.301998	0.124041	1	26.9314	64.5427	68.4391	19.3449	48.0933	48.8475	49.2005	94.1864	89.1699	71.9032	45.2807	55.7142	54.1206	40.0429	65.7148	52.6672	58.8855	41.3532	72.4817	48.6182	67.7899	49.2503
EPHB1	EPH receptor B1 [Source:HGNC Symbol;Acc:HGNC:3392]	ENSG00000154928.18	0.156827		0.157533	0.865918	0.0817603	1	22.7881	22.1289	15.0003	32.5809	17.1762	18.4179	16.102	19.4199	13.2431	27.9624	20.5821	17.6655	18.424	26.344	26.8413	25.6584	21.8933	27.5688	35.2871	28.3606	22.1209	22.6551
ACSS1	acyl-CoA synthetase short chain family member 1 [Source:HGNC Symbol;Acc:HGNC:16091]	ENSG00000154930.15	-2.826		-0.402909		0.362861	1	4.14329	1.84408	0.937522	1.01815	0	0	4.47277	0	0.88287	1.33154	1.02911	2.71777	0	1.05376	0	1.35044	0.754942	1.62169	0.953706	1.01288	1.42716	0.985006
ANKRD40	ankyrin repeat domain 40 [Source:HGNC Symbol;Acc:HGNC:28233]	ENSG00000154945.7	0.055713	0.728169	0.15773	0.159083	0.0553916	1	1152.87	1140.56	1087.53	1313.42	1115.59	1099.47	1173.65	1061.3	1045.32	1051.92	1279.18	1144.18	1146.9	1260.3	1198.6	1012.83	1121.84	1097.08	1159.71	1090.87	1200.95	1147.53
ZNF18	zinc finger protein 18 [Source:HGNC Symbol;Acc:HGNC:12969]	ENSG00000154957.14	-0.210771	0.487915	-0.163856	0.633425	-0.0462462	1	134.657	130.007	143.441	105.888	111.645	134.531	127.921	97.0993	108.593	121.17	79.2413	110.07	115.15	104.322	114.77	116.138	114.751	136.222	129.704	94.1978	113.459	129.036
CA10	carbonic anhydrase 10 [Source:HGNC Symbol;Acc:HGNC:1369]	ENSG00000154975.14	-1.4079		2.01229		-0.633364	1	1.03582	0	22.5005	0	0.858808	8.00779	0	0	0	0	0	0	2.303	2.10752	0.925561	2.70088	9.0593	0.810847	0	3.03864	6.4222	0
VOPP1	VOPP1 WW domain binding protein [Source:HGNC Symbol;Acc:HGNC:34518]	ENSG00000154978.13	0.0095617	0.985119	0.122145	0.723494	0.287662	1	129.478	186.252	146.253	152.723	172.621	140.136	153.863	171.866	128.016	149.133	137.9	188.885	142.786	185.462	111.993	139.095	107.957	98.1125	172.621	153.958	114.172	117.216
SEPTIN14	septin 14 [Source:HGNC Symbol;Acc:HGNC:33280]	ENSG00000154997.9	-0.118259		0.250889		-0.705488	1	0	0	0.937522	1.01815	0	0	0.894554	0.970993	0.88287	0	2.05821	0	0	1.05376	0	0	0.754942	0	0	0	0	0
APOOL	apolipoprotein O like [Source:HGNC Symbol;Acc:HGNC:24009]	ENSG00000155008.14	0.0379137	0.905717	-0.0325433	0.914577	0.0381765	1	1643.85	1650.45	1831.92	1786.86	1802.64	1662.42	1547.58	1536.11	1550.32	1517.96	1472.65	1497.49	1532.65	1517.41	1756.71	1484.14	1354.37	1721.43	1735.74	1354.22	1592.71	1794.68
DKK2	dickkopf WNT signaling pathway inhibitor 2 [Source:HGNC Symbol;Acc:HGNC:2892]	ENSG00000155011.9	0.843502		0.779933		0.763314	1	0	0	0	1.01815	0	0	0	0	0	1.33154	0	0	2.303	0	0.925561	2.70088	0	0	0.953706	3.03864	0.713578	0.985006
CYP2U1	cytochrome P450 family 2 subfamily U member 1 [Source:HGNC Symbol;Acc:HGNC:20582]	ENSG00000155016.18	0.229451	0.489132	0.162256	0.650108	0.212206	1	277.6	289.52	196.88	342.099	298.007	253.046	254.053	251.487	246.321	252.993	268.597	319.338	261.391	277.139	229.539	236.327	181.186	238.389	285.158	262.336	258.315	219.656
RSPH10B	radial spoke head 10 homolog B [Source:HGNC Symbol;Acc:HGNC:27362]	ENSG00000155026.16	0.179757		-0.538161		0.629095	1	0	0	1.87504	1.01815	0	0.800779	0.894554	0	0	0	0	0	0	0	0	0	0	0.810847	0.953706	0	0	0.985006
FBXL18	F-box and leucine rich repeat protein 18 [Source:HGNC Symbol;Acc:HGNC:21874]	ENSG00000155034.19	-0.115866	0.677691	0.0244222	0.944975	0.0231494	1	909.452	822.458	952.522	932.627	767.775	777.556	837.302	856.416	807.826	810.909	794.471	843.867	811.809	920.986	803.387	1051.99	677.938	838.416	874.548	1009.84	694.311	837.255
CNTNAP5	contactin associated protein family member 5 [Source:HGNC Symbol;Acc:HGNC:18748]	ENSG00000155052.14	0.549944		-1.13917		-0.315862	1	1.03582	0	1.87504	0	0	4.80467	0	1.94199	1.76574	1.33154	0	1.35888	0	1.05376	1.85112	2.70088	0	0	0	4.05152	0.713578	0
PROM2	prominin 2 [Source:HGNC Symbol;Acc:HGNC:20685]	ENSG00000155066.16	-0.387978		-0.400366	0.541998	-0.534951	1	61.1135	55.3223	66.564	57.0165	42.0816	40.8397	39.3604	62.1436	86.5213	83.8871	59.6882	50.2787	37.9995	59.0105	49.9803	79.676	58.8855	61.6244	46.7316	68.8758	23.5481	37.4302
AK9	adenylate kinase 9 [Source:HGNC Symbol;Acc:HGNC:33814]	ENSG00000155085.15	-0.0612088	0.829919	0.163183	0.419722	0.0116343	1	322.141	283.066	287.819	262.683	309.171	280.273	246.002	270.907	288.698	272.966	337.547	293.519	301.693	273.977	280.445	253.883	292.917	301.635	290.88	261.323	286.145	304.367
ODF1	outer dense fiber of sperm tails 1 [Source:HGNC Symbol;Acc:HGNC:8113]	ENSG00000155087.4	0		0.18318		-1.40496	1	0	0	0	0	0	0	0	0.970993	0	0	0	0	1.1515	0	0.925561	0	0.754942	0	0	0	0	0
KLF10	Kruppel like factor 10 [Source:HGNC Symbol;Acc:HGNC:11810]	ENSG00000155090.15	-0.607931	0.250113	-0.73277	0.125945	-0.604	1	91.1523	116.177	181.879	68.2162	76.434	109.707	130.605	117.49	140.376	95.871	59.6882	61.1498	108.241	70.6019	68.4915	106.685	230.257	85.9498	62.9446	96.2236	90.6244	56.1453
PTPRN2	protein tyrosine phosphatase receptor type N2 [Source:HGNC Symbol;Acc:HGNC:9677]	ENSG00000155093.19	-1.08003		0.183181		-0.77047	1	0	0.922038	0	0	0	0	0	0	0.88287	0	0	0	0	1.05376	0	1.35044	0	0.810847	0	0	0	0.985006
AZIN1	antizyme inhibitor 1 [Source:HGNC Symbol;Acc:HGNC:16432]	ENSG00000155096.14	-0.0657733	0.840547	0.043851	0.894791	0.103346	1	2341.99	3088.83	3420.08	2445.6	2990.37	3022.14	3112.15	2843.07	3218.06	2519.28	3028.66	2992.26	3142.45	2873.6	2646.18	2502.37	3007.69	2350.64	2705.66	2779.34	3166.14	2628
ATP6V1C1	ATPase H+ transporting V1 subunit C1 [Source:HGNC Symbol;Acc:HGNC:856]	ENSG00000155097.12	0.0900039	0.627343	0.189851	0.181949	0.0849456	1	1240.91	1363.69	1335.97	1382.65	1441.94	1369.33	1067.2	1259.38	1247.5	1195.72	1259.63	1452.65	1417.5	1316.15	1287.45	1339.64	1121.84	1273.84	1325.65	1355.23	1257.32	1379.99
PIP4P2	phosphatidylinositol-4,5-bisphosphate 4-phosphatase 2 [Source:HGNC Symbol;Acc:HGNC:25452]	ENSG00000155099.8	0.17751	0.653104	0.20527	0.568071	0.106288	1	315.926	410.307	315.945	343.117	425.11	410.8	349.771	388.397	354.031	399.462	454.865	432.125	435.268	395.16	375.778	364.619	295.182	407.856	373.853	327.16	393.895	449.163
OTUD6B	OTU deubiquitinase 6B [Source:HGNC Symbol;Acc:HGNC:24281]	ENSG00000155100.11	0.199503	0.422862	-0.0573441	0.868513	0.146698	1	222.702	237.886	240.006	248.429	276.536	278.671	246.002	224.299	228.663	295.602	226.404	199.756	267.148	255.01	223.06	225.524	244.601	216.496	260.362	256.259	247.611	243.296
CDK19	cyclin dependent kinase 19 [Source:HGNC Symbol;Acc:HGNC:19338]	ENSG00000155111.15	-0.334431	0.0329655	-0.158472	0.389209	-0.103089	1	849.374	796.641	990.96	680.125	724.834	679.06	777.367	779.708	796.349	793.599	770.801	641.393	731.203	680.729	848.739	668.468	850.82	850.578	868.826	627.985	716.432	791.945
GTF3C6	general transcription factor IIIC subunit 6 [Source:HGNC Symbol;Acc:HGNC:20872]	ENSG00000155115.7	0.448963	0.0522262	0.153117	0.612461	0.153997	1	609.063	576.274	381.571	749.36	681.035	707.888	638.712	517.539	587.109	535.28	605.115	642.752	648.295	633.309	629.381	555.031	590.365	674.625	686.668	627.985	705.015	703.294
TTC39B	tetratricopeptide repeat domain 39B [Source:HGNC Symbol;Acc:HGNC:23704]	ENSG00000155158.20	-0.556406	0.188979	-0.0878976	0.893574	-0.138535	1	112.905	124.475	119.065	105.888	85.8808	53.6522	139.55	129.142	99.7643	159.785	146.133	123.658	101.332	123.29	91.6305	114.788	92.8579	102.167	83.9261	100.275	84.9157	94.5606
AGPAT5	1-acylglycerol-3-phosphate O-acyltransferase 5 [Source:HGNC Symbol;Acc:HGNC:20886]	ENSG00000155189.12	0.0101819	0.986284	-0.195931	0.62794	0.0672885	1	290.03	398.32	364.696	306.464	370.146	388.378	513.474	365.093	337.256	355.521	382.828	353.31	305.148	326.665	391.512	218.771	350.293	313.798	355.732	257.271	367.492	352.632
MMS19	MMS19 homolog, cytosolic iron-sulfur assembly component [Source:HGNC Symbol;Acc:HGNC:13824]	ENSG00000155229.21	0.0377781	0.883584	0.206797	0.152856	0.0576347	1	951.92	898.065	914.084	968.262	954.136	915.29	899.027	874.865	869.627	961.373	1101.14	1035.47	987.988	1027.42	819.121	808.914	865.918	722.464	754.381	909.566	929.078	750.574
PI4K2A	phosphatidylinositol 4-kinase type 2 alpha [Source:HGNC Symbol;Acc:HGNC:30031]	ENSG00000155252.13	-0.0272364	0.915843	0.17284	0.24768	0.0765652	1	519.983	555.989	472.511	497.876	520.438	499.686	468.746	514.626	449.381	504.654	504.263	618.292	510.115	553.224	513.686	522.621	443.151	534.348	532.168	558.097	488.801	545.693
MARVELD1	MARVEL domain containing 1 [Source:HGNC Symbol;Acc:HGNC:28674]	ENSG00000155254.13	0.405403	0.209318	0.334857	0.295247	0.264942	1	378.075	458.253	348.758	513.148	516.144	520.506	452.644	395.194	461.741	370.168	492.942	523.17	603.387	504.751	367.448	465.902	450.7	312.987	411.047	646.217	498.077	370.362
ZFYVE27	zinc finger FYVE-type containing 27 [Source:HGNC Symbol;Acc:HGNC:26559]	ENSG00000155256.17	-0.0568493	0.82386	0.132158	0.475428	0.0678474	1	672.248	645.427	662.828	597.655	662.141	645.428	524.209	686.492	614.478	679.086	609.232	695.749	671.325	756.599	607.168	702.229	576.776	578.134	624.677	687.745	640.793	619.569
GOLGA7B	golgin A7 family member B [Source:HGNC Symbol;Acc:HGNC:31668]	ENSG00000155265.11	0.0278931		-0.188224	0.88273	-0.223722	1	25.8955	20.2848	17.8129	32.5809	27.4819	7.20701	11.6292	40.7817	21.1889	31.957	24.6986	19.0244	21.8785	24.2365	30.5435	24.3079	19.6285	25.1362	32.426	26.3349	16.4123	11.8201
GPR78	G protein-coupled receptor 78 [Source:HGNC Symbol;Acc:HGNC:4528]	ENSG00000155269.12	-0.408993		0.195722		0.0127949	1	6.21493	4.61019	5.62513	2.0363	6.01166	4.80467	3.57822	3.88397	4.41435	15.9785	7.20375	1.35888	6.90901	13.6989	3.70224	17.5557	3.77471	3.24339	8.58335	11.1417	5.70862	0
TRMT44	tRNA methyltransferase 44 homolog [Source:HGNC Symbol;Acc:HGNC:26653]	ENSG00000155275.19	-0.0391089	0.924352	0.0992044	0.754788	0.203193	1	250.669	232.354	221.255	210.757	256.784	221.015	199.486	232.067	203.943	299.597	229.491	284.007	199.21	283.461	186.963	236.327	209.119	197.036	229.843	295.761	204.083	230.491
SLC25A28	solute carrier family 25 member 28 [Source:HGNC Symbol;Acc:HGNC:23472]	ENSG00000155287.11	-0.0255629	0.952706	-0.105259	0.748226	-0.0145661	1	251.705	189.018	161.254	228.066	171.762	189.785	190.54	207.793	177.457	193.073	172.89	172.578	187.695	180.193	203.623	230.925	178.921	222.172	248.917	187.383	198.375	191.091
HSPA13	heat shock protein family A (Hsp70) member 13 [Source:HGNC Symbol;Acc:HGNC:11375]	ENSG00000155304.6	0.107017	0.744931	0.0914457	0.774612	0.070136	1	756.15	882.39	1084.71	892.919	967.018	1074.65	925.863	863.213	890.816	856.181	897.382	929.477	1007.56	933.631	879.283	911.548	828.926	861.93	903.16	880.192	984.737	886.505
SAMSN1	SAM domain, SH3 domain and nuclear localization signals 1 [Source:HGNC Symbol;Acc:HGNC:10528]	ENSG00000155307.18	-0.508306		1.06062		0.347749	1	1.03582	0.922038	1.87504	1.01815	1.71762	0	0.894554	0.970993	4.41435	1.33154	2.05821	2.71777	5.75751	5.2688	0	2.70088	0.754942	4.05423	0.953706	4.05152	2.14073	1.97001
USP25	ubiquitin specific peptidase 25 [Source:HGNC Symbol;Acc:HGNC:12624]	ENSG00000155313.15	0.0523453	0.868637	0.112715	0.635085	0.115248	1	1569.27	1604.35	1435.35	1611.73	1604.25	1563.12	1554.73	1555.53	1556.5	1639.13	1634.22	1728.5	1682.34	1768.21	1457.76	1404.46	1418.54	1506.55	1570.75	1461.59	1616.25	1619.35
GRAMD2B	GRAM domain containing 2B [Source:HGNC Symbol;Acc:HGNC:24911]	ENSG00000155324.10	0.128465	0.686455	0.0500609	0.897799	0.0999066	1	633.923	572.586	538.137	696.416	598.59	613.397	437.437	533.075	544.731	641.803	438.4	578.885	559.63	654.385	584.029	621.203	457.495	577.323	597.974	577.341	544.46	672.759
ZCCHC10	zinc finger CCHC-type containing 10 [Source:HGNC Symbol;Acc:HGNC:25954]	ENSG00000155329.12	0.249607	0.246855	0.107607	0.69599	-0.0167875	1	295.209	309.805	270.006	334.972	317.759	388.378	307.727	269.936	260.447	256.987	275.801	277.212	348.905	282.408	301.733	270.088	311.036	314.609	301.371	262.336	319.683	301.412
C16orf87	chromosome 16 open reading frame 87 [Source:HGNC Symbol;Acc:HGNC:33754]	ENSG00000155330.10	0.00578925	0.986284	0.0292846	0.921969	-0.0099795	1	1142.51	1253.05	1341.59	1189.2	1259.87	1302.87	1162.92	1170.05	1371.98	1248.99	1177.3	1232.51	1311.56	1323.52	1254.13	1277.52	1253.2	1109.24	1183.55	1137.46	1306.56	1233.23
MOV10	Mov10 RISC complex RNA helicase [Source:HGNC Symbol;Acc:HGNC:7200]	ENSG00000155363.18	-0.0764653	0.853008	-0.0305858	0.942696	0.0293227	1	444.368	464.707	577.513	343.117	547.92	526.112	428.491	606.871	578.28	564.573	525.874	468.815	596.478	527.934	441.492	468.603	703.606	458.939	473.992	598.612	550.882	471.818
RHOC	ras homolog family member C [Source:HGNC Symbol;Acc:HGNC:669]	ENSG00000155366.16	0.354949	0.0068028	0.325506	0.00779876	0.188595	1	1533.02	1726.06	1229.09	1840.82	1889.38	1975.52	1459.91	1493.39	1561.8	1202.38	1806.08	1729.86	2058.88	1575.37	1571.6	1567.86	1754.48	1549.53	1715.72	1911.3	1949.49	1774
PPM1J	protein phosphatase, Mg2+/Mn2+ dependent 1J [Source:HGNC Symbol;Acc:HGNC:20785]	ENSG00000155367.15	0.213621		0.243841	0.762557	-0.155136	1	43.5045	82.9834	57.1888	33.599	72.1399	104.101	60.8297	66.9985	60.918	51.9301	84.3868	85.6097	57.5751	53.7417	56.4592	47.2654	95.8776	52.705	54.3612	43.5538	89.9108	40.3852
DBI	diazepam binding inhibitor, acyl-CoA binding protein [Source:HGNC Symbol;Acc:HGNC:2690]	ENSG00000155368.16	0.431766	0.211102	0.430805	0.188963	0.118534	1	735.433	653.725	373.134	819.612	759.187	771.15	567.147	565.118	537.668	559.247	700.822	751.463	897.02	663.869	658.999	663.067	646.985	807.603	720.048	665.462	774.945	860.895
SLC16A1	solute carrier family 16 member 1 [Source:HGNC Symbol;Acc:HGNC:10922]	ENSG00000155380.11	0.280227	0.0431084	0.146726	0.341451	0.155176	1	5285.8	4738.35	4793.55	7289.97	5127.95	5717.56	5363.75	4316.07	4942.31	4691.02	5573.64	4776.48	5588.24	5415.27	5579.28	4156.66	4903.35	5307.8	5550.57	5031.99	5879.88	5652.95
HEATR3	HEAT repeat containing 3 [Source:HGNC Symbol;Acc:HGNC:26087]	ENSG00000155393.13	0.294321	0.0616337	0.0547908	0.830206	0.0773114	1	361.502	389.1	332.82	480.568	431.122	422.01	390.026	341.79	325.779	372.832	363.275	343.798	382.298	394.106	394.289	372.722	348.783	411.91	404.371	381.856	416.016	402.867
TRIM74	tripartite motif containing 74 [Source:HGNC Symbol;Acc:HGNC:17453]	ENSG00000155428.12	-1.26704		0.187939		-1.16319	1	4.14329	0.922038	6.56265	0	2.57643	2.40234	0.894554	2.91298	0.88287	1.33154	2.05821	1.35888	1.1515	2.10752	0.925561	2.70088	1.50988	0.810847	0	2.02576	0	0.985006
NIFK	nucleolar protein interacting with the FHA domain of MKI67 [Source:HGNC Symbol;Acc:HGNC:17838]	ENSG00000155438.12	0.266624	0.206027	0.03644	0.918409	0.089345	1	327.32	357.751	254.068	371.625	389.04	369.96	345.298	290.327	291.347	327.559	281.975	327.491	329.329	347.741	325.797	303.849	309.526	377.044	348.103	343.366	363.925	344.752
OXA1L	OXA1L mitochondrial inner membrane protein [Source:HGNC Symbol;Acc:HGNC:8526]	ENSG00000155463.14	-0.0070433	0.986334	0.126865	0.673384	0.0591477	1	1779.54	1931.67	1365.97	1579.15	1918.58	1535.09	2001.12	1887.61	1670.39	1619.15	2183.77	2053.27	1753.74	1853.56	1986.25	1686.7	1608.78	1907.92	1982.75	1641.88	1910.96	1935.54
SLC7A7	solute carrier family 7 member 7 [Source:HGNC Symbol;Acc:HGNC:11065]	ENSG00000155465.18	0.939493		0.461964	0.661679	0.50773	1	9.3224	26.7391	25.3131	15.2723	22.329	75.2732	19.6802	17.4779	38.8463	17.31	21.6113	39.4076	54.1206	18.9677	7.40449	22.9575	37.7471	11.3519	11.4445	34.4379	57.7998	10.8351
LARP1	La ribonucleoprotein 1, translational regulator [Source:HGNC Symbol;Acc:HGNC:29531]	ENSG00000155506.17	-0.130397	0.367974	0.0119971	0.957886	0.0107395	1	5832.71	5894.59	6974.22	6056.98	5512.69	5503.75	6117.85	6036.67	5936.42	6338.14	6015.13	5628.5	6305.62	6672.41	6175.34	6444.31	5511.83	6108.11	6015.02	6429.76	5706.48	6250.85
CNOT8	CCR4-NOT transcription complex subunit 8 [Source:HGNC Symbol;Acc:HGNC:9207]	ENSG00000155508.13	0.0759263	0.731711	0.0703043	0.746693	-0.0207946	1	546.914	567.975	503.449	535.548	537.614	631.014	513.474	501.033	505.002	476.692	549.543	559.86	521.63	471.031	570.145	518.569	544.313	539.213	539.798	464.912	552.309	584.108
GRIA1	glutamate ionotropic receptor AMPA type subunit 1 [Source:HGNC Symbol;Acc:HGNC:4571]	ENSG00000155511.18	0.131131	0.903566	-0.194149	0.834967	0.0462519	1	102.546	116.177	125.628	148.65	109.927	123.32	128.816	80.5924	64.4495	61.2509	67.9211	78.8153	84.0596	59.0105	86.0771	89.1291	58.1305	149.196	120.167	62.7985	82.0614	133.961
LRGUK	leucine rich repeats and guanylate kinase domain containing [Source:HGNC Symbol;Acc:HGNC:21964]	ENSG00000155530.3	0.0392363		-0.0475567		0.205179	1	10.3582	11.0645	3.75009	6.10891	6.87047	11.2109	12.5238	10.6809	10.5944	5.32616	5.14554	8.1533	13.818	10.5376	13.8834	13.5044	6.79448	5.67593	13.3519	10.1288	14.2716	6.89504
SETD9	SET domain containing 9 [Source:HGNC Symbol;Acc:HGNC:28508]	ENSG00000155542.12	0.28111		0.120438	0.848422	-0.0118757	1	52.8269	61.7766	43.126	64.1436	66.9871	60.8592	51.8841	56.3176	30.0176	58.5878	41.1643	48.9198	55.2721	64.2793	71.2682	66.1716	55.8657	60.0027	70.5742	62.7985	50.664	67.9654
MIER3	MIER family member 3 [Source:HGNC Symbol;Acc:HGNC:26678]	ENSG00000155545.19	-0.0870113	0.647896	-0.00776998	0.975843	0.0375141	1	565.559	548.613	648.765	626.163	530.744	506.893	605.613	528.22	522.659	583.215	580.417	520.453	552.721	572.191	578.475	506.415	571.491	587.053	589.39	554.045	550.882	615.629
NUP205	nucleoporin 205 [Source:HGNC Symbol;Acc:HGNC:18658]	ENSG00000155561.15	0.0565979	0.803887	-0.0613806	0.76621	0.183942	1	729.219	806.783	1014.4	884.774	845.926	916.091	863.245	884.575	846.672	748.326	737.87	777.282	838.293	868.298	746.002	745.444	702.851	805.171	846.891	825.497	862.002	867.79
ZKSCAN2	zinc finger with KRAB and SCAN domains 2 [Source:HGNC Symbol;Acc:HGNC:25677]	ENSG00000155592.16	-0.182456	0.411882	-0.146464	0.516339	-0.0529226	1	802.762	985.659	919.709	807.394	875.126	703.885	891.87	884.575	781.34	988.004	683.327	830.278	725.446	962.082	981.094	865.633	732.294	866.795	895.53	790.046	753.538	875.67
C9orf85	chromosome 9 open reading frame 85 [Source:HGNC Symbol;Acc:HGNC:28784]	ENSG00000155621.15	-0.086592	0.782733	-0.142684	0.601119	-0.120023	1	175.054	172.421	174.379	166.977	174.338	150.546	178.016	175.75	146.556	165.111	136.871	152.195	160.059	155.956	163.824	174.207	160.803	181.63	159.269	130.661	154.846	179.271
XAGE2	X antigen family member 2 [Source:HGNC Symbol;Acc:HGNC:4112]	ENSG00000155622.7	1.62591		0.225312		0.874989	1	0	0.922038	0	1.01815	2.57643	0	0	0	1.76574	0	0	0	0	2.10752	0.925561	1.35044	0	0	0.953706	1.01288	0.713578	0.985006
PIK3AP1	phosphoinositide-3-kinase adaptor protein 1 [Source:HGNC Symbol;Acc:HGNC:30034]	ENSG00000155629.15	1.48824	0.129849	0.85734	0.429252	0.604906	1	122.227	121.709	44.0635	399.115	243.902	133.73	77.8262	109.722	112.124	255.656	136.871	205.191	242.967	408.859	109.216	197.164	52.8459	82.7064	138.287	319.057	128.444	77.8155
RBM45	RNA binding motif protein 45 [Source:HGNC Symbol;Acc:HGNC:24468]	ENSG00000155636.15	0.167129	0.599557	-0.0777987	0.846532	0.0814422	1	169.875	142.916	135.941	171.049	167.468	164.96	127.921	145.649	161.565	158.453	118.347	150.836	137.029	158.064	151.792	162.053	130.605	182.441	166.899	186.37	148.424	160.556
TTN	titin [Source:HGNC Symbol;Acc:HGNC:12403]	ENSG00000155657.26	-0.0796191	0.893978	-0.222269	0.585783	-0.0183516	1	307217	228826	333200	316513	247381	246695	300718	277138	367813	546353	302039	278308	284718	403976	265084	312171	241287	378588	250144	354567	264805	300105
PDIA4	protein disulfide isomerase family A member 4 [Source:HGNC Symbol;Acc:HGNC:30167]	ENSG00000155660.11	0.202444	0.342629	0.0880398	0.72858	-0.0186905	1	2845.4	2989.25	2439.43	3487.17	3139.8	2886.01	2812.48	2508.08	2294.58	2430.06	2516.17	2777.56	2548.27	2817.75	3150.61	3041.19	3153.39	2669.31	3219.71	3082.19	2528.92	3044.65
KDM8	lysine demethylase 8 [Source:HGNC Symbol;Acc:HGNC:25840]	ENSG00000155666.11	0.193758		0.0783658	0.896624	-0.146091	1	62.1493	72.841	57.1888	66.1799	68.7047	84.0818	59.0406	57.2886	49.4407	63.914	56.6009	62.5087	64.4841	57.9568	59.2359	71.5734	71.7195	61.6244	65.8057	66.8501	59.2269	46.2953
PDZD9	PDZ domain containing 9 [Source:HGNC Symbol;Acc:HGNC:28740]	ENSG00000155714.13	-0.118277		-1.68013		1.29831	1	0	0.922038	0	0	0.858808	0	0	0	1.76574	1.33154	0	0	0	0	0	0	0	1.62169	2.86112	0	0	0.985006
OTOA	otoancorin [Source:HGNC Symbol;Acc:HGNC:16378]	ENSG00000155719.17	-0.316757		-0.927355		0.890135	1	3.10747	2.76611	0.937522	1.01815	0.858808	3.20312	0.894554	1.94199	1.76574	3.99462	2.05821	0	1.1515	1.05376	2.77668	4.05132	0	1.62169	5.72224	5.0644	2.14073	0.985006
KCTD18	potassium channel tetramerization domain containing 18 [Source:HGNC Symbol;Acc:HGNC:26446]	ENSG00000155729.13	-0.269305	0.395305	-0.0673752	0.879452	-0.0817682	1	251.705	267.391	191.254	172.068	216.42	196.992	210.22	204.88	185.403	197.068	198.618	245.958	154.301	168.602	221.209	214.72	190.245	198.657	224.121	154.971	201.229	194.046
FAM126B	family with sequence similarity 126 member B [Source:HGNC Symbol;Acc:HGNC:28593]	ENSG00000155744.9	-0.0619127	0.862679	-0.055235	0.869835	0.0186305	1	689.857	690.607	718.142	678.089	670.729	661.443	677.177	582.596	722.188	817.566	587.62	667.212	695.507	745.008	569.22	632.007	554.882	641.38	583.668	653.307	618.672	569.333
FLACC1	flagellum associated containing coiled-coil domains 1 [Source:HGNC Symbol;Acc:HGNC:14439]	ENSG00000155749.12	0.0112559		-0.044031	0.965937	0.120291	1	71.4717	41.4917	23.438	67.198	39.5052	30.4296	28.6257	42.7237	45.9092	55.9247	40.1352	50.2787	46.0601	32.6665	37.0224	39.1628	35.4823	42.9749	51.5001	40.5152	36.3925	41.3702
C2CD6	C2 calcium dependent domain containing 6 [Source:HGNC Symbol;Acc:HGNC:14438]	ENSG00000155754.15	-0.520362		0.44795		-0.213392	1	1.03582	0	2.81256	1.01815	0	1.60156	2.68366	0	0.88287	2.66308	1.02911	2.71777	3.4545	1.05376	1.85112	0	3.01977	0.810847	0.953706	0	2.14073	1.97001
TMEM237	transmembrane protein 237 [Source:HGNC Symbol;Acc:HGNC:14432]	ENSG00000155755.19	-0.0140407	0.973623	-0.202241	0.383204	0.0131785	1	504.445	523.718	570.951	482.604	499.827	602.186	580.565	451.512	527.073	488.676	497.059	444.355	429.51	407.805	546.081	483.458	558.657	544.889	554.103	446.68	603.687	551.603
FZD7	frizzled class receptor 7 [Source:HGNC Symbol;Acc:HGNC:4045]	ENSG00000155760.2	-0.289445	0.818337	-0.0528323	0.969066	-0.0559594	1	280.708	639.894	1007.84	314.609	551.355	707.888	493.794	578.712	674.513	414.109	457.953	593.832	563.084	439.418	181.41	699.529	803.258	200.279	230.797	623.934	690.03	188.136
SPAG17	sperm associated antigen 17 [Source:HGNC Symbol;Acc:HGNC:26620]	ENSG00000155761.14	1.49645		-0.559836		-0.416214	1	0	0	0	0	0	1.60156	0.894554	2.91298	0	1.33154	1.02911	1.35888	0	1.05376	0	1.35044	1.50988	0.810847	0	1.01288	0.713578	0.985006
DEPTOR	DEP domain containing MTOR interacting protein [Source:HGNC Symbol;Acc:HGNC:22953]	ENSG00000155792.10	-0.662624		-0.383716	0.72096	-0.178156	1	17.609	11.9865	15.9379	11.1997	6.01166	12.0117	10.7346	6.79695	13.2431	10.6523	10.2911	8.1533	6.90901	7.37632	18.5112	9.45309	15.8538	20.2712	20.9815	6.07728	10.7037	20.6851
FMN2	formin 2 [Source:HGNC Symbol;Acc:HGNC:14074]	ENSG00000155816.20	0.914049		-1.43652		0.221497	1	4.14329	0.922038	2.81256	6.10891	4.29404	4.00389	5.36732	0.970993	5.29722	6.65771	0	0	2.303	4.21504	2.77668	5.40177	3.01977	2.43254	4.76853	4.05152	4.28147	1.97001
RNF20	ring finger protein 20 [Source:HGNC Symbol;Acc:HGNC:10062]	ENSG00000155827.12	-0.0730039	0.687079	-0.00417184	0.985413	-0.0403042	1	1249.2	1099.99	1264.72	1172.91	1132.77	1121.89	1180.81	1067.12	1015.3	1098.52	1062.04	1065.37	1133.08	1085.37	1295.78	1116.81	1183.75	1377.63	1333.28	1050.36	1069.65	1405.6
PPARGC1B	PPARG coactivator 1 beta [Source:HGNC Symbol;Acc:HGNC:30022]	ENSG00000155846.17	0.0569258	0.868117	-0.0227201	0.948448	0.0925718	1	862.84	727.488	846.582	917.355	821.88	787.966	758.582	836.025	805.177	1007.98	832.548	773.205	772.657	971.566	741.374	799.461	551.108	916.257	736.261	840.69	768.523	822.48
ELMO1	engulfment and cell motility 1 [Source:HGNC Symbol;Acc:HGNC:16286]	ENSG00000155849.15	-0.273542	0.58079	-0.0737573	0.913356	-0.10573	1	131.549	195.472	128.44	105.888	163.174	107.304	115.397	173.808	130.665	127.828	135.842	156.272	115.15	115.914	168.452	108.035	98.1424	158.115	159.269	111.417	104.896	123.126
SLC26A2	solute carrier family 26 member 2 [Source:HGNC Symbol;Acc:HGNC:10994]	ENSG00000155850.8	-0.0558101	0.910947	0.0975021	0.806764	0.107282	1	1167.37	1842.23	1555.35	1412.18	1606.83	1327.69	1150.4	1527.37	1446.14	1597.85	1112.46	1755.68	1509.62	1774.53	1539.21	1536.8	1056.16	1380.06	1559.31	1636.81	1192.39	1549.41
LSM11	LSM11, U7 small nuclear RNA associated [Source:HGNC Symbol;Acc:HGNC:30860]	ENSG00000155858.6	-0.29703	0.302264	0.0675776	0.869835	0.295222	1	326.284	341.154	554.075	287.119	308.312	392.382	357.822	321.399	411.417	319.57	398.265	379.129	328.178	364.601	330.425	241.729	351.048	308.122	365.269	356.534	409.594	378.242
MED7	mediator complex subunit 7 [Source:HGNC Symbol;Acc:HGNC:2378]	ENSG00000155868.8	0.0122621	0.976964	-0.0302341	0.934314	-0.0353381	1	196.806	235.12	239.068	211.776	226.725	238.632	203.064	215.561	217.186	219.704	195.53	209.268	231.452	203.376	231.39	191.763	255.17	235.146	226.028	206.627	225.491	238.371
SAXO1	stabilizer of axonemal microtubules 1 [Source:HGNC Symbol;Acc:HGNC:28566]	ENSG00000155875.15	-0.764617		-0.647161		-1.39778	1	3.10747	0	1.87504	1.01815	0.858808	0.800779	0	1.94199	2.64861	0	1.02911	0	1.1515	1.05376	0.925561	1.35044	3.01977	1.62169	0.953706	0	0	1.97001
RRAGA	Ras related GTP binding A [Source:HGNC Symbol;Acc:HGNC:16963]	ENSG00000155876.6	0.176374	0.365122	0.173088	0.342282	0.0708165	1	1260.6	1247.52	916.896	1321.56	1270.18	1262.83	1380.3	1138.98	1070.92	968.03	1419.14	1318.12	1256.29	1142.28	1336.51	1173.53	1250.18	1289.25	1412.44	1244.83	1310.13	1341.58
SLC24A2	solute carrier family 24 member 2 [Source:HGNC Symbol;Acc:HGNC:10976]	ENSG00000155886.11	0.362689		0.468922		2.57842	1	0	0.922038	2.81256	0	2.57643	1.60156	1.78911	0.970993	4.41435	1.33154	4.11643	0	3.4545	4.21504	0	0	0.754942	0	0.953706	0	2.85431	3.94002
PXYLP1	2-phosphoxylose phosphatase 1 [Source:HGNC Symbol;Acc:HGNC:26303]	ENSG00000155893.13	-0.0626421	0.915843	-0.130147	0.78716	-0.0205744	1	206.129	159.513	209.067	204.648	144.28	201.796	202.169	180.605	225.132	125.165	181.123	167.143	170.422	149.634	148.09	144.497	263.475	188.927	161.176	189.409	206.224	169.421
ADCY8	adenylate cyclase 8 [Source:HGNC Symbol;Acc:HGNC:239]	ENSG00000155897.10	-0.101452		0.32861	0.640145	-0.0402749	1	21.7523	34.1154	39.3759	17.3086	28.3407	42.4413	22.3638	25.2458	30.9005	17.31	25.7277	27.1777	31.0905	36.8816	24.0646	24.3079	21.8933	18.6495	17.1667	26.3349	23.5481	19.7001
RASA2	RAS p21 protein activator 2 [Source:HGNC Symbol;Acc:HGNC:9872]	ENSG00000155903.13	-0.281902	0.208224	-0.16231	0.524697	0.0960032	1	211.308	228.665	242.818	193.449	184.644	184.179	233.479	209.735	219.835	275.629	204.792	192.962	202.664	232.881	197.144	179.609	218.933	185.684	191.695	224.859	227.631	191.091
RMND1	required for meiotic nuclear division 1 homolog [Source:HGNC Symbol;Acc:HGNC:21176]	ENSG00000155906.19	-0.0904788	0.754445	0.0561236	0.859563	-0.0484253	1	316.961	290.442	242.818	253.52	284.266	255.448	288.046	301.979	261.33	267.64	277.859	320.697	274.057	291.891	358.192	302.499	257.435	311.365	316.63	271.452	284.004	311.262
SLA	Src like adaptor [Source:HGNC Symbol;Acc:HGNC:10902]	ENSG00000155926.14	1.02657		-1.29152		0.0650306	1	1.03582	6.45427	0	4.07261	5.15285	4.80467	2.68366	6.79695	7.94583	7.98925	1.02911	6.79442	2.303	1.05376	2.77668	4.05132	0.754942	3.24339	0	4.05152	4.28147	2.95502
TMBIM4	transmembrane BAX inhibitor motif containing 4 [Source:HGNC Symbol;Acc:HGNC:24257]	ENSG00000155957.17	0.0174219		0.119248	0.801038	0.081656	1	76.6508	83.9055	86.252	85.5247	71.2811	94.4919	102.874	66.0275	59.1523	77.2294	105.998	69.3031	82.9081	72.7094	84.226	62.1203	91.348	81.8955	84.8798	65.8372	102.042	85.6955
VBP1	VHL binding protein 1 [Source:HGNC Symbol;Acc:HGNC:12662]	ENSG00000155959.12	0.255527	0.331338	0.139892	0.638253	0.050141	1	1043.07	1099.07	772.518	1215.67	1128.47	1147.52	1035.89	887.488	956.148	905.448	978.681	1119.72	1065.14	993.695	1138.44	925.052	958.776	1278.71	1184.5	924.759	1081.78	1264.75
RAB39B	RAB39B, member RAS oncogene family [Source:HGNC Symbol;Acc:HGNC:16499]	ENSG00000155961.5	-0.255977		-0.0537761	0.962391	-0.316653	1	23.8239	20.2848	20.6255	21.3812	15.4586	17.6171	33.0985	13.5939	22.0718	19.9731	30.8732	6.79442	21.8785	24.2365	16.6601	32.4106	42.2767	21.082	20.0278	26.3349	24.9752	17.7301
CLIC2	chloride intracellular channel 2 [Source:HGNC Symbol;Acc:HGNC:2063]	ENSG00000155962.13	0.0617401		0.41302		0.069912	1	11.394	9.22038	3.75009	9.16337	10.3057	5.60545	2.68366	9.70993	10.5944	7.98925	11.3202	10.8711	12.6665	6.32256	8.33005	5.40177	8.30436	7.29762	8.58335	5.0644	10.7037	6.89504
AFF2	AF4/FMR2 family member 2 [Source:HGNC Symbol;Acc:HGNC:3776]	ENSG00000155966.14	0.0108156	0.986475	-0.0787088	0.894791	-0.04217	1	397.756	596.559	809.081	442.896	590.86	763.943	534.943	578.712	788.403	632.482	449.72	497.352	810.657	671.245	406.321	672.52	626.602	510.023	334.751	762.698	625.808	466.893
MICU3	mitochondrial calcium uptake family member 3 [Source:HGNC Symbol;Acc:HGNC:27820]	ENSG00000155970.12	-0.0255894	0.960032	0.0784729	0.856009	0.055112	1	200.949	151.214	120.003	157.814	163.174	140.937	153.863	148.562	150.088	165.111	155.395	148.118	166.968	178.085	137.909	166.104	125.32	151.628	141.148	134.713	161.982	159.571
GRIP1	glutamate receptor interacting protein 1 [Source:HGNC Symbol;Acc:HGNC:18708]	ENSG00000155974.12	0.118931	0.834195	0.281384	0.497128	0.13736	1	396.72	446.266	755.642	478.531	525.591	718.299	279.101	404.904	554.442	456.719	380.77	548.989	589.569	525.826	363.745	567.185	536.009	454.074	453.01	564.174	632.943	451.133
VPS37A	VPS37A subunit of ESCRT-I [Source:HGNC Symbol;Acc:HGNC:24928]	ENSG00000155975.10	0.197934	0.217799	0.092953	0.632938	0.0483272	1	1112.47	1153.47	1028.46	1226.87	1244.41	1306.87	1107.46	1104.02	1141.55	1115.83	1134.08	1199.89	1232.11	1201.29	1232.85	1161.38	1082.59	1188.7	1201.67	1115.18	1242.34	1256.87
KIF5A	kinesin family member 5A [Source:HGNC Symbol;Acc:HGNC:6323]	ENSG00000155980.12	-0.349659		-0.289886	0.821583	0.0799663	1	43.5045	18.4408	12.1878	25.4538	22.329	10.4101	27.7312	17.4779	5.29722	25.2993	8.23286	14.9477	12.6665	21.0752	11.1067	18.9062	12.0791	17.0278	16.213	20.2576	10.7037	16.7451
NAT2	N-acetyltransferase 2 [Source:HGNC Symbol;Acc:HGNC:7646]	ENSG00000156006.5	-2.55738		-0.234859		0.292015	1	2.07164	2.76611	0	0	0.858808	0	0	1.94199	0	2.66308	0	1.35888	2.303	0	0	1.35044	0	1.62169	0	0	2.14073	0.985006
PSD3	pleckstrin and Sec7 domain containing 3 [Source:HGNC Symbol;Acc:HGNC:19093]	ENSG00000156011.17	-0.281928	0.250744	-0.0172113	0.965755	0.0156893	1	7319.12	7727.6	7152.35	6723.87	6888.5	4630.1	7613.55	7160.1	6617.11	8169	7018.51	7768.74	5995.87	8494.36	7492.41	6471.31	5294.41	7399.79	7596.27	5729.86	5817.08	7751.01
CARNMT1	carnosine N-methyltransferase 1 [Source:HGNC Symbol;Acc:HGNC:23435]	ENSG00000156017.13	0.0613495	0.864614	0.06691	0.840235	0.119392	1	426.759	625.142	604.701	498.894	643.248	586.17	542.994	565.118	565.92	520.633	557.776	580.243	565.387	599.589	542.379	459.15	478.633	515.699	565.548	500.363	522.339	583.123
MCU	mitochondrial calcium uniporter [Source:HGNC Symbol;Acc:HGNC:23526]	ENSG00000156026.14	0.12117	0.712678	0.149699	0.618422	0.217334	1	386.362	399.243	272.819	402.17	401.064	344.335	306.832	331.109	342.554	303.591	288.15	391.359	423.753	323.504	346.16	297.097	288.388	324.339	392.927	351.469	330.386	389.077
MIDEAS	mitotic deacetylase associated SANT domain protein [Source:HGNC Symbol;Acc:HGNC:19853]	ENSG00000156030.13	-0.342239	0.0913639	-0.237188	0.267328	-0.192753	1	1231.59	940.479	1427.85	980.48	859.667	996.169	1155.76	1110.82	1100.06	1017.3	1057.92	808.536	963.807	894.642	974.615	1139.77	1136.19	1095.45	952.752	982.493	969.038	897.34
CFAP70	cilia and flagella associated protein 70 [Source:HGNC Symbol;Acc:HGNC:30726]	ENSG00000156042.18	-0.502219		-0.840054	0.0213119	-0.467153	1	73.5433	68.2308	107.815	63.1254	50.6697	61.66	104.663	114.577	90.0527	135.817	75.1248	43.4843	55.2721	75.8707	76.8215	59.4194	105.692	62.4352	59.1298	40.5152	72.7849	47.2803
GNA14	G protein subunit alpha 14 [Source:HGNC Symbol;Acc:HGNC:4382]	ENSG00000156049.7	0.640287		0.00746122		0.713866	1	4.14329	11.0645	2.81256	10.1815	8.58808	7.20701	1.78911	6.79695	10.5944	18.6416	1.02911	5.43554	14.9695	14.7526	5.55336	2.70088	2.26483	7.29762	7.62965	13.1674	5.70862	3.94002
FAM161B	FAM161 centrosomal protein B [Source:HGNC Symbol;Acc:HGNC:19854]	ENSG00000156050.10	-0.168299	0.521385	-0.205152	0.433197	-0.0558672	1	172.982	178.875	178.129	160.868	145.139	165.761	138.656	153.417	147.439	161.116	132.755	105.993	139.332	136.989	135.132	163.403	185.716	137.844	144.963	158.009	160.555	132.976
GNAQ	G protein subunit alpha q [Source:HGNC Symbol;Acc:HGNC:4390]	ENSG00000156052.11	-0.0767751	0.665151	-0.0150609	0.947293	-0.0264343	1	1220.2	1461.43	1500.97	1304.25	1293.37	1370.13	1387.45	1347.74	1509.71	1264.96	1320.34	1229.79	1470.47	1435.22	1285.6	1141.12	1456.28	1239.78	1248.4	1259.01	1277.3	1242.09
WIF1	WNT inhibitory factor 1 [Source:HGNC Symbol;Acc:HGNC:18081]	ENSG00000156076.10	-0.0216306		-2.49751		-0.48547	1	3.10747	3.68815	0	6.10891	1.71762	0	2.68366	1.94199	0.88287	2.66308	0	0	1.1515	0	7.40449	1.35044	1.50988	0	0.953706	2.02576	0.713578	1.97001
UGT2B4	UDP glucuronosyltransferase family 2 member B4 [Source:HGNC Symbol;Acc:HGNC:12553]	ENSG00000156096.14	-0.0993165		0.234663	0.902093	0.262818	1	26.9314	14.7526	7.50017	22.3993	19.7526	2.40234	11.6292	16.5069	3.53148	9.32079	14.4075	16.3066	4.60601	13.6989	21.2879	12.154	5.28459	22.7037	20.0278	8.10304	7.13578	38.4152
GPR61	G protein-coupled receptor 61 [Source:HGNC Symbol;Acc:HGNC:13300]	ENSG00000156097.12	-0.614505	0.069606	-0.167757	0.726027	-0.270715	1	87.009	79.2953	92.8146	60.071	56.6814	52.8514	55.4623	100.012	71.5125	86.5502	59.6882	66.5853	66.7871	84.3008	85.1516	71.5734	58.1305	76.2196	57.2224	66.8501	61.3677	53.1903
MMP16	matrix metallopeptidase 16 [Source:HGNC Symbol;Acc:HGNC:7162]	ENSG00000156103.16	0.0571144	0.938579	0.0062497	0.993242	0.0714612	1	472.335	431.514	285.944	513.148	444.863	281.073	422.229	459.28	420.246	583.215	383.857	415.819	453.692	625.933	407.247	449.697	282.348	387.585	414.862	445.667	284.717	457.043
ADK	adenosine kinase [Source:HGNC Symbol;Acc:HGNC:257]	ENSG00000156110.14	0.157771	0.374704	0.12206	0.514638	0.0641961	1	548.986	458.253	425.635	534.53	504.121	555.74	494.688	444.715	446.732	450.061	484.71	551.707	490.54	477.353	511.835	456.449	459.005	525.429	509.279	453.77	515.917	561.453
KCNMA1	potassium calcium-activated channel subfamily M alpha 1 [Source:HGNC Symbol;Acc:HGNC:6284]	ENSG00000156113.23	-0.387791		-0.0761975	0.977041	-0.177872	1	9.3224	15.6746	26.2506	7.12706	12.0233	20.0195	5.36732	9.70993	30.0176	21.3047	2.05821	2.71777	33.3935	26.344	8.33005	21.6071	25.668	6.48677	9.53706	25.322	17.1259	0.985006
DCK	deoxycytidine kinase [Source:HGNC Symbol;Acc:HGNC:2704]	ENSG00000156136.10	-0.271572	0.367231	-0.230253	0.449092	0.166766	1	216.487	271.079	261.569	194.467	188.938	238.632	278.206	220.415	248.969	193.073	209.938	187.526	206.119	201.268	225.837	203.917	178.921	201.09	234.612	203.589	246.184	221.626
ADAMTS3	ADAM metallopeptidase with thrombospondin type 1 motif 3 [Source:HGNC Symbol;Acc:HGNC:219]	ENSG00000156140.10	-0.250903	0.638098	-0.114994	0.857712	-0.104699	1	248.597	159.513	386.259	212.794	166.609	281.874	296.992	211.677	267.51	179.758	245.957	161.707	264.845	223.397	189.74	199.865	334.439	185.684	168.806	190.421	313.261	172.376
DPY19L4	dpy-19 like 4 [Source:HGNC Symbol;Acc:HGNC:27829]	ENSG00000156162.16	0.0615724	0.817985	0.135519	0.490193	0.184182	1	2113.08	2278.36	2465.68	2170.7	2384.91	2598.53	2399.19	2121.62	2233.66	2206.36	2592.32	2460.94	2403.18	2384.66	2143.6	1927.08	2039.1	2156.85	2459.61	2040.95	2399.05	2499.94
NDUFAF6	NADH:ubiquinone oxidoreductase complex assembly factor 6 [Source:HGNC Symbol;Acc:HGNC:28625]	ENSG00000156170.13	0.270531	0.339214	-0.150614	0.639665	0.0269225	1	246.526	264.625	188.442	311.554	267.948	266.659	246.897	298.095	281.636	300.928	222.287	267.7	270.603	255.01	263.785	244.43	214.404	282.986	288.973	236.001	239.762	258.072
DRAM2	DNA damage regulated autophagy modulator 2 [Source:HGNC Symbol;Acc:HGNC:28769]	ENSG00000156171.14	0.0110945	0.984702	-0.0153298	0.974813	0.0916829	1	360.466	410.307	331.883	322.754	372.723	414.803	417.757	388.397	400.823	366.174	466.186	392.717	367.329	332.988	368.373	263.336	371.431	378.665	365.269	317.031	385.332	404.837
C8orf37	chromosome 8 open reading frame 37 [Source:HGNC Symbol;Acc:HGNC:27232]	ENSG00000156172.6	-0.142575	0.735868	-0.140222	0.733422	-0.292126	1	139.836	132.773	117.19	123.196	112.504	117.714	143.129	100.012	124.485	122.502	136.871	114.146	85.2111	108.537	159.196	121.54	134.38	133.79	107.769	97.2365	124.876	116.231
PPEF2	protein phosphatase with EF-hand domain 2 [Source:HGNC Symbol;Acc:HGNC:9244]	ENSG00000156194.18	-2.40547		0.203634		-2.80995	1	0	0	2.81256	0	0	0	1.78911	0	0	0	1.02911	0	0	1.05376	0.925561	4.05132	1.50988	0.810847	0	1.01288	0	0
CFAP161	cilia and flagella associated protein 161 [Source:HGNC Symbol;Acc:HGNC:26782]	ENSG00000156206.14	0.246447		-0.890473		-0.516028	1	2.07164	0.922038	0.937522	2.0363	0.858808	1.60156	0	0	0.88287	5.32616	1.02911	0	2.303	0	1.85112	0	0.754942	0	0.953706	1.01288	0	0
ADAMTSL3	ADAMTS like 3 [Source:HGNC Symbol;Acc:HGNC:14633]	ENSG00000156218.13	0.0541067		-0.224879	0.697205	-0.166106	1	58.006	56.2443	42.1885	46.835	60.9754	53.6522	70.6698	51.4626	66.2153	79.8925	61.7464	48.9198	54.1206	62.1718	41.6502	40.5132	41.5218	43.7857	40.0556	51.6569	32.111	27.5802
ART3	ADP-ribosyltransferase 3 [Source:HGNC Symbol;Acc:HGNC:725]	ENSG00000156219.16	-0.584419	0.600251	-0.341989	0.780948	-0.387793	1	212.343	189.018	85.3145	159.85	105.633	70.4685	267.472	203.909	123.602	107.855	239.782	141.324	88.6656	97.9996	211.953	56.7185	183.451	231.091	166.899	49.6311	117.027	186.166
SLC28A1	solute carrier family 28 member 1 [Source:HGNC Symbol;Acc:HGNC:11001]	ENSG00000156222.12	-0.289377		-0.208682	0.918396	-0.0658373	1	16.5731	2.76611	30.9382	11.1997	6.01166	24.8241	12.5238	15.5359	28.2518	21.3047	15.4366	12.23	25.333	12.6451	4.6278	20.2566	27.1779	10.541	6.67594	24.3091	23.5481	3.94002
WHAMM	WASP homolog associated with actin, golgi membranes and microtubules [Source:HGNC Symbol;Acc:HGNC:30493]	ENSG00000156232.7	0.194942	0.394592	0.090961	0.741831	0.0498678	1	361.502	307.961	286.882	417.442	343.523	334.726	289.835	338.877	320.482	314.244	320.052	376.411	301.693	355.117	342.457	338.961	278.574	306.5	327.121	364.637	254.034	370.362
N6AMT1	N-6 adenine-specific DNA methyltransferase 1 [Source:HGNC Symbol;Acc:HGNC:16021]	ENSG00000156239.12	-0.153845	0.682999	-0.240216	0.441401	-0.0409664	1	350.108	402.931	444.385	338.026	412.228	323.515	450.855	394.223	364.625	435.414	342.693	398.153	269.451	383.568	418.353	317.354	343.499	372.99	386.251	332.225	326.105	368.392
RWDD2B	RWD domain containing 2B [Source:HGNC Symbol;Acc:HGNC:1302]	ENSG00000156253.7	0.0681994	0.757355	0.0220754	0.935595	0.0773414	1	472.335	480.382	436.885	494.822	492.097	470.858	463.379	412.672	408.769	431.419	464.127	479.686	396.117	408.859	511.835	513.168	473.349	571.647	598.927	504.414	500.931	582.138
USP16	ubiquitin specific peptidase 16 [Source:HGNC Symbol;Acc:HGNC:12614]	ENSG00000156256.15	0.020912	0.956897	-0.115912	0.660511	-0.0526694	1	626.672	804.939	675.953	667.908	794.398	677.459	715.643	763.201	700.116	733.679	662.745	659.059	696.658	672.299	807.089	598.246	805.523	728.951	731.492	628.998	802.061	675.714
CCT8	chaperonin containing TCP1 subunit 8 [Source:HGNC Symbol;Acc:HGNC:1623]	ENSG00000156261.13	0.306374	0.0530681	0.136626	0.461629	0.0902421	1	2356.49	2428.65	1881.61	2789.74	2715.55	2732.26	2484.18	2310.96	2329.01	2166.42	2406.05	2765.33	2625.42	2408.89	2506.42	2348.42	2153.09	2627.95	2538.77	2441.04	2502.52	2761.96
MAP3K7CL	MAP3K7 C-terminal like [Source:HGNC Symbol;Acc:HGNC:16457]	ENSG00000156265.16	0.667197		0.427382		1.07149	1	11.394	7.3763	5.62513	12.2178	12.8821	16.0156	0.894554	4.85497	12.3602	9.32079	3.08732	6.79442	19.5755	7.37632	0.925561	16.2053	6.03954	0	4.76853	28.3606	5.70862	2.95502
NAA11	N-alpha-acetyltransferase 11, NatA catalytic subunit [Source:HGNC Symbol;Acc:HGNC:28125]	ENSG00000156269.5	0.709834		-1.01169		-1.80255	1	1.03582	0	0	1.01815	0	0.800779	1.78911	0.970993	1.76574	0	1.02911	0	1.1515	0	1.85112	0	1.50988	0.810847	0	0	0	0.985006
BACH1	BTB domain and CNC homolog 1 [Source:HGNC Symbol;Acc:HGNC:935]	ENSG00000156273.16	-0.0835282	0.708979	0.0705041	0.748479	-0.00351644	1	1836.51	2200.9	2170.36	1841.84	2096.35	1925.07	1980.54	1973.06	1883.16	1769.62	2023.22	2212.26	1827.43	1930.49	1955.71	1828.5	1879.81	1808.19	1914.09	1694.55	1978.75	1861.66
TSPAN7	tetraspanin 7 [Source:HGNC Symbol;Acc:HGNC:11854]	ENSG00000156298.12	-0.412438	0.401111	-0.325787	0.510069	-0.31055	1	376.003	255.405	272.819	256.574	194.091	226.62	480.375	224.299	360.211	391.473	356.071	192.962	285.572	321.397	254.529	359.217	363.127	270.012	251.778	216.756	286.858	255.117
TIAM1	TIAM Rac1 associated GEF 1 [Source:HGNC Symbol;Acc:HGNC:11805]	ENSG00000156299.13	0.0059261		-0.313964	0.46018	0.159626	1	59.0418	76.5292	74.0642	72.2888	77.2928	61.66	101.085	93.2154	60.0352	63.914	58.6591	80.1742	43.7571	76.9244	77.7471	63.4707	66.4349	71.3545	92.5095	82.0433	54.2319	90.6205
SCAF4	SR-related CTD associated factor 4 [Source:HGNC Symbol;Acc:HGNC:19304]	ENSG00000156304.15	-0.120129	0.527104	-0.0598577	0.790201	-0.0879534	1	806.905	850.119	930.959	790.086	790.963	798.376	832.83	859.329	855.501	869.496	725.521	746.027	871.687	935.738	890.389	946.659	774.57	911.392	803.02	927.798	708.583	879.61
RPGR	retinitis pigmentosa GTPase regulator [Source:HGNC Symbol;Acc:HGNC:10295]	ENSG00000156313.14	-0.00853838	0.985331	-0.0436894	0.918409	-0.0947382	1	111.869	96.814	136.878	113.015	118.516	111.308	112.714	103.896	129.782	133.154	104.969	115.505	124.362	120.129	110.142	114.788	128.34	119.194	99.1854	102.301	113.459	128.051
CDK20	cyclin dependent kinase 20 [Source:HGNC Symbol;Acc:HGNC:21420]	ENSG00000156345.17	0.0559623	0.911574	0.0861386	0.840608	0.0896982	1	181.269	191.784	144.378	142.541	253.349	144.941	178.911	225.27	145.674	178.427	201.705	216.063	165.816	185.462	146.239	171.506	175.147	168.656	194.556	169.151	161.982	182.226
PCGF6	polycomb group ring finger 6 [Source:HGNC Symbol;Acc:HGNC:21156]	ENSG00000156374.16	0.151095	0.651074	0.0218041	0.962391	0.0267113	1	143.979	174.265	157.504	158.832	164.891	204.999	212.904	158.272	173.925	149.133	185.239	173.937	187.695	162.279	185.112	136.395	226.483	168.656	177.389	173.202	206.224	175.331
ANKRD9	ankyrin repeat domain 9 [Source:HGNC Symbol;Acc:HGNC:20096]	ENSG00000156381.9	0.328368	0.282827	0.364857	0.188963	0.292	1	781.01	823.38	825.019	1019.17	1005.66	1027.4	825.673	841.851	769.863	832.213	1186.56	1150.97	901.626	983.158	711.756	852.128	603.199	801.927	816.372	952.107	969.752	871.73
SFR1	SWI5 dependent homologous recombination repair protein 1 [Source:HGNC Symbol;Acc:HGNC:29574]	ENSG00000156384.14	0.0864027		-0.0662567	0.920455	0.312736	1	94.2598	87.5936	74.0642	89.5974	83.3044	98.4958	82.299	83.5054	80.3412	54.5932	86.445	65.2264	87.5141	52.688	68.4915	47.2654	104.937	68.1111	91.5558	71.9145	84.9157	111.306
SORCS3	sortilin related VPS10 domain containing receptor 3 [Source:HGNC Symbol;Acc:HGNC:16699]	ENSG00000156395.13	0.0545236	0.943938	-0.0561007	0.938425	0.0995631	1	596.633	592.871	370.321	873.574	474.062	318.71	777.367	469.961	437.021	721.695	588.649	444.355	467.51	770.298	566.443	549.63	419.748	497.049	623.724	683.694	360.357	534.858
SFXN2	sideroflexin 2 [Source:HGNC Symbol;Acc:HGNC:16086]	ENSG00000156398.13	0.0424081	0.932033	-0.267264	0.35687	-0.0531819	1	164.696	187.174	235.318	185.304	215.561	201.796	210.22	256.342	239.258	279.624	187.298	182.09	216.482	230.773	198.996	176.908	207.609	186.495	190.741	202.576	201.942	145.781
ATP5MPL	ATP synthase membrane subunit 6.8PL [Source:HGNC Symbol;Acc:HGNC:1188]	ENSG00000156411.9	0.404497	0.241586	0.181938	0.662983	0.0399253	1	1441.86	1466.04	736.892	1547.59	1659.22	1576.73	1392.82	1339.97	1278.4	1085.21	1349.16	1611.64	1534.95	1270.83	1486.45	1326.13	1244.9	1716.56	1417.21	1270.15	1617.68	1621.32
FUT6	fucosyltransferase 6 [Source:HGNC Symbol;Acc:HGNC:4017]	ENSG00000156413.14	-0.323444		-0.402655		-1.24409	1	0	0.922038	1.87504	2.0363	0	0	0.894554	1.94199	0	1.33154	1.02911	0	0	1.05376	0.925561	1.35044	1.50988	0.810847	0	4.05152	0	0
TDRD9	tudor domain containing 9 [Source:HGNC Symbol;Acc:HGNC:20122]	ENSG00000156414.19	-0.295327		0.424901		1.69689	1	2.07164	0	0.937522	1.01815	1.71762	0	0.894554	1.94199	0.88287	1.33154	0	0	2.303	4.21504	0	1.35044	0.754942	0	0.953706	2.02576	0	3.94002
FGF18	fibroblast growth factor 18 [Source:HGNC Symbol;Acc:HGNC:3674]	ENSG00000156427.8	-0.288808	0.852223	-0.0296773	0.984916	-0.131012	1	500.302	310.727	64.689	405.224	223.29	100.097	375.713	284.501	176.574	306.254	372.537	289.442	171.574	286.623	574.773	164.754	104.937	528.672	542.659	132.687	77.78	541.753
PCDH1	protocadherin 1 [Source:HGNC Symbol;Acc:HGNC:8655]	ENSG00000156453.13	0.358597		-0.406035	0.768886	0.210204	1	25.8955	20.2848	27.1881	40.7261	21.4702	30.4296	14.3129	16.5069	50.3236	30.6254	4.11643	12.23	41.4541	27.3977	21.2879	28.3593	18.1186	22.7037	28.6112	43.5538	12.1308	20.6851
SH3RF2	SH3 domain containing ring finger 2 [Source:HGNC Symbol;Acc:HGNC:26299]	ENSG00000156463.18	-0.149388	0.298883	0.0358146	0.862054	-0.0876368	1	1025.46	951.543	1081.9	826.739	968.736	953.728	936.598	1011.78	1021.48	968.03	1050.72	956.654	999.503	1035.85	1033.85	1010.13	1081.83	1074.37	1023.33	911.592	980.456	1040.17
GDF6	growth differentiation factor 6 [Source:HGNC Symbol;Acc:HGNC:4221]	ENSG00000156466.10	0.521392	0.844879	0.232876	0.934518	0.146965	1	126.37	260.937	2340.05	253.52	326.347	3186.3	178.016	267.023	1642.14	319.57	219.2	288.083	1709.98	419.396	218.432	925.052	2074.58	115.14	187.88	1398.79	1824.62	160.556
UQCRB	ubiquinol-cytochrome c reductase binding protein [Source:HGNC Symbol;Acc:HGNC:12582]	ENSG00000156467.9	0.372022	0.200332	0.269432	0.365894	0.131229	1	2931.38	2642.56	1716.6	3204.12	3150.97	3054.97	2610.31	2603.23	2422.6	2388.78	2785.79	3298.01	3238.02	2727.13	2769.28	2641.46	2461.87	3473.67	3015.62	2636.53	3320.99	3435.7
MTERF3	mitochondrial transcription termination factor 3 [Source:HGNC Symbol;Acc:HGNC:24258]	ENSG00000156469.9	0.415459	0.0686971	0.159185	0.585021	0.216356	1	177.126	156.746	120.94	206.685	192.373	206.601	195.013	181.576	151.854	189.079	190.385	187.526	200.361	220.236	197.144	172.856	145.704	161.359	186.926	185.357	206.938	198.971
PTDSS1	phosphatidylserine synthase 1 [Source:HGNC Symbol;Acc:HGNC:9587]	ENSG00000156471.13	-0.0112167	0.981173	-0.0259611	0.946263	0.00767305	1	2215.62	1684.56	1837.54	2271.5	1564.75	1865.81	1591.41	1709.92	1900.82	1683.07	1608.49	1717.63	1701.92	1741.86	1959.41	2045.92	1383.81	1935.49	1969.4	1621.62	1734.71	2040.93
PPP2R2B	protein phosphatase 2 regulatory subunit Bbeta [Source:HGNC Symbol;Acc:HGNC:9305]	ENSG00000156475.18	0.0257646	0.98088	-0.019942	0.98328	0.147511	1	740.613	855.651	770.643	829.794	723.976	888.864	515.263	590.364	470.57	1091.86	436.341	626.446	474.419	1071.67	1098.64	667.118	412.953	612.189	1185.46	621.908	505.213	760.425
RPL30	ribosomal protein L30 [Source:HGNC Symbol;Acc:HGNC:10333]	ENSG00000156482.11	0.180981	0.697172	0.119276	0.807055	-0.112915	1	3983.77	3599.64	2141.3	3710.14	3582.09	3622.72	4417.31	3587.82	3011.47	2721.67	4441.63	3711.11	3782.68	2969.49	4212.23	3241.06	4027.62	4728.86	3812.92	2822.9	4031.71	4337.97
KCNS2	potassium voltage-gated channel modifier subfamily S member 2 [Source:HGNC Symbol;Acc:HGNC:6301]	ENSG00000156486.8	-0.489728		-0.286157	0.865339	-0.980964	1	118.084	18.4408	9.37522	67.198	16.3174	14.414	20.5747	32.0428	11.4773	21.3047	21.6113	23.101	11.515	14.7526	48.1292	20.2566	13.589	59.1918	25.7501	16.2061	6.4222	23.6401
FAM122C	family with sequence similarity 122C [Source:HGNC Symbol;Acc:HGNC:25202]	ENSG00000156500.15	-0.293636	0.303832	-0.069402	0.868912	-0.0317032	1	109.797	118.943	105.002	93.67	93.6101	85.6833	107.346	103.896	105.944	93.2079	119.376	93.763	87.5141	91.6771	101.812	90.4796	110.222	115.14	100.139	99.2622	105.609	106.381
SUPV3L1	Suv3 like RNA helicase [Source:HGNC Symbol;Acc:HGNC:11471]	ENSG00000156502.14	0.130931	0.598675	0.0758933	0.786131	0.0751823	1	402.935	488.68	404.072	410.315	521.297	484.471	451.75	456.367	427.309	438.077	425.021	509.582	454.843	481.568	423.907	426.739	431.827	412.721	434.89	451.744	488.801	408.777
FAM122B	family with sequence similarity 122B [Source:HGNC Symbol;Acc:HGNC:30490]	ENSG00000156504.16	0.134738	0.779671	-0.0137017	0.981296	0.0304317	1	959.171	1014.24	907.521	981.498	1192.88	978.552	887.397	1077.8	866.978	789.604	948.837	987.909	846.354	821.932	973.69	657.665	690.772	1041.94	1028.1	630.011	719.286	1063.81
EEF1A1	eukaryotic translation elongation factor 1 alpha 1 [Source:HGNC Symbol;Acc:HGNC:3189]	ENSG00000156508.18	-0.0607266	0.903585	0.0261689	0.957817	-0.0946825	1	38805	37000.5	34260.8	36520.1	34967.2	33996.3	45132.9	37074.5	30406	28373.8	42756.3	39767.7	30487.2	29991.1	43461.6	31802.9	35339.6	41346.7	38918.8	26486.8	36204.8	40644.3
FBXO43	F-box protein 43 [Source:HGNC Symbol;Acc:HGNC:28521]	ENSG00000156509.14	-0.720409		0.0962467		0.572502	1	5.17911	5.53223	14.0628	5.09076	3.43523	6.40623	12.5238	12.6229	11.4773	6.65771	11.3202	12.23	12.6665	11.5914	7.40449	6.75221	7.54942	4.05423	10.4908	4.05152	15.6987	7.88005
HKDC1	hexokinase domain containing 1 [Source:HGNC Symbol;Acc:HGNC:23302]	ENSG00000156510.13	-0.381757		2.93831		0.937378	1	0	5.53223	1.87504	1.01815	3.43523	0.800779	0	0	0.88287	3.99462	0	2.71777	14.9695	11.5914	0.925561	5.40177	0.754942	3.24339	5.72224	12.1546	0.713578	0.985006
HK1	hexokinase 1 [Source:HGNC Symbol;Acc:HGNC:4922]	ENSG00000156515.23	0.269135	0.113085	0.230357	0.170405	0.146764	1	7689.94	7986.69	7602.36	10270.1	9073.31	8687.65	7490.99	7609.67	6731.88	8057.16	7774.91	8646.58	8796.32	9717.77	7697.89	8603.66	5915.72	8142.52	8183.75	9336.73	7461.88	8475.98
TYSND1	trypsin domain containing 1 [Source:HGNC Symbol;Acc:HGNC:28531]	ENSG00000156521.14	0.1391	0.728169	-0.0443791	0.928378	0.156409	1	252.741	261.859	165.941	298.318	279.972	174.57	284.468	251.487	228.663	287.613	269.626	278.571	192.301	280.3	211.953	252.533	205.344	218.929	301.371	272.465	204.083	221.626
PHF6	PHD finger protein 6 [Source:HGNC Symbol;Acc:HGNC:18145]	ENSG00000156531.16	0.134623	0.752182	0.0454102	0.929001	0.12695	1	1194.3	1545.34	1177.53	1353.12	1666.95	1282.05	1332.89	1452.61	1194.52	1327.55	1388.27	1540.97	1266.65	1271.89	1636.39	1154.63	968.59	1764.4	1723.35	1223.56	1190.96	1857.72
CD109	CD109 molecule [Source:HGNC Symbol;Acc:HGNC:21685]	ENSG00000156535.15	0.0177379	0.988804	0.148518	0.902093	-0.0555066	1	229.952	117.099	83.4394	221.957	119.374	92.0896	189.645	140.794	80.3412	83.8871	240.811	148.118	81.7566	93.7846	134.206	47.2654	92.1029	218.118	130.658	52.6697	87.77	201.926
UBE2L6	ubiquitin conjugating enzyme E2 L6 [Source:HGNC Symbol;Acc:HGNC:12490]	ENSG00000156587.16	-0.448806	0.309097	-0.0232112	0.972325	-0.168255	1	422.615	330.09	192.192	261.665	260.219	161.757	482.165	357.326	273.69	336.88	475.448	337.003	272.906	340.364	337.83	353.816	331.419	323.528	365.269	237.014	244.757	363.467
ZDHHC5	zinc finger DHHC-type palmitoyltransferase 5 [Source:HGNC Symbol;Acc:HGNC:18472]	ENSG00000156599.11	-0.0309472	0.915586	0.0398964	0.875853	0.125863	1	1257.49	1287.17	1358.47	1277.78	1227.24	1314.88	1198.7	1146.74	1190.11	1107.84	1069.24	1091.18	1283.92	1328.79	1156.03	1301.83	1023.7	1166	1263.66	1400.81	1158.14	1239.14
MED19	mediator complex subunit 19 [Source:HGNC Symbol;Acc:HGNC:29600]	ENSG00000156603.18	0.362667	0.126402	0.111941	0.731757	-0.0793584	1	179.197	168.733	128.44	182.249	200.102	222.617	194.118	178.663	165.097	145.138	170.832	184.808	210.725	172.817	184.187	210.669	202.324	182.441	184.065	204.602	189.812	160.556
ZFAND3	zinc finger AN1-type containing 3 [Source:HGNC Symbol;Acc:HGNC:18019]	ENSG00000156639.12	-0.0394778	0.821859	0.0162409	0.932678	-0.0503454	1	2474.58	2621.35	2226.61	2364.15	2357.43	2397.53	2622.83	2380.88	2299.88	2268.95	2391.65	2422.89	2512.58	2347.78	2679.5	2533.43	2500.37	2518.49	2479.64	2401.54	2429.73	2563.97
NPTN	neuroplastin [Source:HGNC Symbol;Acc:HGNC:17867]	ENSG00000156642.17	0.390579	0.0218814	0.256932	0.148422	0.0867759	1	4920.15	4967.02	3828.84	5841.14	5895.72	6175.61	4991.61	4440.35	4390.51	4087.83	5503.67	5271.11	5719.51	4949.51	4215.93	4290.35	4916.18	4261	4018.92	4756.48	5841.35	4235.53
KAT6B	lysine acetyltransferase 6B [Source:HGNC Symbol;Acc:HGNC:17582]	ENSG00000156650.14	-0.206598	0.23721	-0.142342	0.439025	-0.16818	1	3205.87	2436.02	2731	2741.88	2289.58	2210.95	2974.39	2590.61	2566.5	2826.86	2574.83	2288.36	2367.49	2696.57	2903.48	2491.56	2832.54	2805.53	2552.12	2312.4	2396.91	2561.02
SAMD8	sterile alpha motif domain containing 8 [Source:HGNC Symbol;Acc:HGNC:26320]	ENSG00000156671.15	-0.113655	0.695979	-0.0651993	0.841105	-0.0493674	1	801.726	786.499	744.392	823.685	717.105	617.4	693.279	743.781	791.934	901.453	697.735	750.104	712.779	833.524	723.788	761.649	613.768	801.117	694.298	690.784	652.923	755.499
RAB11FIP1	RAB11 family interacting protein 1 [Source:HGNC Symbol;Acc:HGNC:30265]	ENSG00000156675.16	-0.0718294	0.832908	0.0579805	0.862011	-0.0324683	1	922.917	936.791	739.705	939.754	862.244	676.658	994.744	955.457	813.123	739.005	959.128	977.038	846.354	861.975	894.092	799.461	753.432	918.689	834.493	757.634	749.97	947.576
UNC5D	unc-5 netrin receptor D [Source:HGNC Symbol;Acc:HGNC:18634]	ENSG00000156687.11	-0.902548	0.495161	-0.775283	0.554559	-0.659107	1	223.738	141.072	95.6272	101.815	97.9042	37.6366	285.363	185.46	72.3953	50.5986	133.784	116.864	37.9995	53.7417	175.857	75.6247	126.075	227.848	124.935	28.3606	63.5084	182.226
UTP14A	UTP14A small subunit processome component [Source:HGNC Symbol;Acc:HGNC:10665]	ENSG00000156697.13	0.113433	0.795153	-0.0135326	0.979096	0.120987	1	435.045	442.578	292.507	442.896	455.169	368.358	440.121	419.469	305.473	403.457	373.566	399.512	374.238	385.676	456.301	364.619	336.704	521.374	515.001	433.513	338.236	551.603
AIFM1	apoptosis inducing factor mitochondria associated 1 [Source:HGNC Symbol;Acc:HGNC:8768]	ENSG00000156709.14	0.260647	0.492799	0.297574	0.383204	0.113808	1	2536.73	2700.65	1974.42	2922.1	3192.19	2528.06	2312.42	2356.6	1959.09	2143.78	2610.85	2859.09	2634.64	2599.62	2731.33	2526.68	1825.45	3352.04	2967.93	2530.17	2361.23	3310.6
MAPK13	mitogen-activated protein kinase 13 [Source:HGNC Symbol;Acc:HGNC:6875]	ENSG00000156711.17	-0.386112		-0.479452	0.494462	-0.031954	1	21.7523	37.8036	31.8757	33.599	18.035	19.2187	29.5203	23.3038	31.7833	55.9247	22.6404	27.1777	19.5755	30.559	24.0646	17.5557	16.6087	12.1627	14.3056	19.2447	17.1259	17.7301
BAG4	BAG cochaperone 4 [Source:HGNC Symbol;Acc:HGNC:940]	ENSG00000156735.11	0.183617	0.24527	0.22435	0.114612	0.0983825	1	421.579	438.89	441.573	478.531	504.121	495.682	495.583	428.208	428.192	424.762	585.562	475.609	514.721	501.59	453.525	415.936	443.906	443.533	457.779	441.616	488.801	492.503
TBC1D31	TBC1 domain family member 31 [Source:HGNC Symbol;Acc:HGNC:30888]	ENSG00000156787.17	-0.00359609	0.991161	-0.0667961	0.81561	0.0183444	1	245.49	266.469	310.32	239.266	280.83	298.69	251.37	253.429	281.636	294.271	230.52	254.111	253.33	293.999	273.04	284.943	242.336	298.392	263.223	249.168	311.833	279.742
WDYHV1	WDYHV motif containing 1 [Source:HGNC Symbol;Acc:HGNC:25490]	ENSG00000156795.8	0.192546	0.628957	-0.0338435	0.949937	0.0914726	1	147.087	148.448	160.316	172.068	186.361	162.558	199.486	153.417	159.799	142.475	199.647	173.937	151.998	116.967	169.378	118.839	157.783	162.98	146.871	147.88	166.977	188.136
ATAD2	ATPase family AAA domain containing 2 [Source:HGNC Symbol;Acc:HGNC:30123]	ENSG00000156802.13	-0.532167	0.153908	-0.346479	0.381704	0.135806	1	1116.62	1469.73	1968.8	763.614	1096.7	1277.24	1670.13	1603.11	1629.78	1165.1	1299.76	1246.1	1183.74	1047.44	1417.96	1112.76	1340.02	1220.32	1581.24	1042.25	1426.44	1567.14
FBXO32	F-box protein 32 [Source:HGNC Symbol;Acc:HGNC:16731]	ENSG00000156804.7	-0.411773	0.327886	0.0449963	0.944112	0.0305544	1	6890.29	7241.69	5967.33	6074.29	5811.56	3289.6	4657.05	5738.57	4394.04	7046.52	4550.71	6008.99	4656.67	7215.09	6772.33	6036.47	2709.49	5791.88	6804.69	5457.4	3348.11	5775.09
NSMCE2	NSE2 (MMS21) homolog, SMC5-SMC6 complex SUMO ligase [Source:HGNC Symbol;Acc:HGNC:26513]	ENSG00000156831.8	0.16404	0.576228	0.100773	0.754788	0.0537482	1	377.039	394.632	246.568	379.771	385.605	368.358	356.032	370.919	374.337	306.254	358.129	404.947	413.389	336.149	353.564	364.619	338.969	368.124	383.39	323.109	382.478	390.062
ZNF689	zinc finger protein 689 [Source:HGNC Symbol;Acc:HGNC:25173]	ENSG00000156853.13	-0.0153006	0.976974	-0.0125778	0.978225	-0.0956561	1	200.949	250.794	261.569	209.739	237.89	257.851	288.046	242.748	234.843	189.079	275.801	239.164	232.603	204.429	232.316	233.626	261.21	244.876	231.751	206.627	242.616	228.521
PRR14	proline rich 14 [Source:HGNC Symbol;Acc:HGNC:28458]	ENSG00000156858.11	0.277449	0.146169	0.092594	0.716726	0.0605633	1	364.609	337.466	252.193	466.313	352.97	338.729	376.607	393.252	319.599	348.864	434.283	407.665	333.935	358.278	361.894	344.363	336.704	330.825	387.205	364.637	321.823	363.467
FBRS	fibrosin [Source:HGNC Symbol;Acc:HGNC:20442]	ENSG00000156860.16	0.018104	0.947573	0.0516913	0.81561	-0.0197271	1	1392.14	1187.59	1262.84	1360.25	1232.39	1298.86	1204.07	1330.26	1222.77	1263.63	1297.7	1178.15	1434.77	1283.48	1244.88	1485.49	1385.32	1237.35	1225.51	1498.05	1264.46	1287.4
FRRS1	ferric chelate reductase 1 [Source:HGNC Symbol;Acc:HGNC:27622]	ENSG00000156869.13	-0.0459019	0.91723	0.251852	0.349616	-0.000619875	1	198.878	206.537	314.07	232.139	242.184	220.214	228.111	199.054	231.312	202.394	274.772	232.369	260.239	258.171	212.879	194.464	192.51	181.63	162.13	166.112	253.32	198.971
PHKG2	phosphorylase kinase catalytic subunit gamma 2 [Source:HGNC Symbol;Acc:HGNC:8931]	ENSG00000156873.16	0.292724	0.404223	0.206346	0.57569	0.167825	1	152.266	209.303	193.129	170.031	239.608	267.46	178.911	227.212	211.006	250.33	231.549	237.805	272.906	250.795	177.708	229.575	185.716	137.844	167.852	260.31	229.058	163.511
MFSD14A	major facilitator superfamily domain containing 14A [Source:HGNC Symbol;Acc:HGNC:23363]	ENSG00000156875.14	-0.578901		0.36348	0.640145	0.060543	1	25.8955	23.051	29.0632	10.1815	19.7526	21.621	18.7856	19.4199	19.4231	9.32079	13.3784	24.4599	32.242	18.9677	24.9901	25.6584	26.423	20.2712	21.9352	29.3735	22.1209	28.5652
SASS6	SAS-6 centriolar assembly protein [Source:HGNC Symbol;Acc:HGNC:25403]	ENSG00000156876.10	-0.125395	0.802712	-0.347864	0.313124	0.348398	1	127.406	145.682	160.316	86.5429	147.715	162.558	165.492	146.62	159.799	154.459	123.493	104.634	142.786	123.29	124.025	109.386	126.83	106.221	179.297	122.558	153.419	136.916
COX6A2	cytochrome c oxidase subunit 6A2 [Source:HGNC Symbol;Acc:HGNC:2279]	ENSG00000156885.6	0.298679		0.0894809	0.929001	0.0828854	1	39.3612	27.6611	31.8757	31.5627	30.9171	57.6561	39.3604	28.1588	44.1435	30.6254	57.63	27.1777	37.9995	29.5053	33.3202	28.3593	41.5218	47.84	27.6575	27.3478	67.7899	39.4002
ZIC3	Zic family member 3 [Source:HGNC Symbol;Acc:HGNC:12874]	ENSG00000156925.12	0.0617649		-0.304383	0.721784	0.0238652	1	29.003	14.7526	9.37522	26.4719	12.8821	15.2148	33.0985	25.2458	19.4231	27.9624	24.6986	14.9477	23.03	21.0752	16.6601	29.7097	17.3637	21.082	18.1204	25.322	29.2567	11.8201
MALSU1	mitochondrial assembly of ribosomal large subunit 1 [Source:HGNC Symbol;Acc:HGNC:21721]	ENSG00000156928.5	0.387241	0.0616337	0.313863	0.124959	0.150161	1	303.496	336.544	214.692	347.19	373.582	387.577	300.57	338.877	344.319	283.618	351.955	472.892	383.45	373.031	305.435	348.414	306.506	350.286	368.13	369.701	357.502	360.512
VPS8	VPS8 subunit of CORVET complex [Source:HGNC Symbol;Acc:HGNC:29122]	ENSG00000156931.15	-0.184281	0.402569	-0.105539	0.666757	-0.0729735	1	1959.77	1868.05	1691.29	1741.04	1794.05	1316.48	1928.66	1880.81	1749.85	2159.76	1911.05	1789.65	1568.34	1918.9	2124.16	1651.59	1438.16	1871.43	1996.11	1424.11	1484.24	1819.31
GALK2	galactokinase 2 [Source:HGNC Symbol;Acc:HGNC:4119]	ENSG00000156958.15	0.0734028	0.844923	0.0508435	0.896036	-0.0365837	1	357.359	270.157	262.506	387.916	264.513	287.48	303.254	263.139	251.618	310.249	345.78	322.056	248.724	252.902	312.84	239.028	258.945	324.339	252.732	255.246	293.994	297.472
B3GNT7	UDP-GlcNAc:betaGal beta-1,3-N-acetylglucosaminyltransferase 7 [Source:HGNC Symbol;Acc:HGNC:18811]	ENSG00000156966.7	-0.0749835		-0.00631484	0.994626	-0.26506	1	90.1165	83.9055	66.564	89.5974	67.8459	71.2693	118.976	76.7085	65.3324	50.5986	116.289	76.0975	62.1811	55.8493	51.8314	82.3769	98.1424	95.6799	76.2965	50.644	72.7849	76.8305
MPV17L	MPV17 mitochondrial inner membrane protein like [Source:HGNC Symbol;Acc:HGNC:26827]	ENSG00000156968.9	-0.121196		-0.788207		-0.0728796	1	6.21493	13.8306	8.43769	10.1815	8.58808	8.00779	8.94554	6.79695	10.5944	19.9731	7.20375	5.43554	5.75751	7.37632	12.0323	6.75221	7.54942	8.91931	5.72224	11.1417	7.84935	8.86505
BUB1B	BUB1 mitotic checkpoint serine/threonine kinase B [Source:HGNC Symbol;Acc:HGNC:1149]	ENSG00000156970.12	-0.596365	0.228153	-0.552242	0.246556	0.0312046	1	219.594	436.124	525.95	136.432	310.03	334.726	340.825	437.918	458.21	371.5	246.986	243.24	354.662	260.279	372.075	297.097	410.688	282.986	410.094	281.581	363.211	321.112
PDE6D	phosphodiesterase 6D [Source:HGNC Symbol;Acc:HGNC:8788]	ENSG00000156973.14	0.130549	0.591297	0.105017	0.685839	-0.0735765	1	400.863	312.571	245.631	403.188	323.771	318.71	340.825	274.791	293.996	283.618	372.537	317.979	310.905	283.461	371.15	326.807	340.479	367.314	365.269	276.516	358.93	336.872
EIF4A2	eukaryotic translation initiation factor 4A2 [Source:HGNC Symbol;Acc:HGNC:3284]	ENSG00000156976.17	-0.159018	0.305444	-0.0543728	0.784517	-0.0768958	1	7500.39	6606.4	6082.64	6092.62	6238.38	5703.95	6806.66	6426.03	6126.23	5877.42	6466.91	6485.95	5543.33	5820.97	6880.62	6164.76	5924.03	6940.85	6547.19	5232.54	5982.63	6801.47
BRPF1	bromodomain and PHD finger containing 1 [Source:HGNC Symbol;Acc:HGNC:14255]	ENSG00000156983.16	-0.0941928	0.702796	-0.0516046	0.857712	-0.0153051	1	418.472	382.646	448.135	407.261	355.547	407.596	373.029	396.165	378.751	391.473	380.77	396.794	338.541	368.816	376.703	444.295	381.246	385.963	388.158	445.667	356.075	381.197
RPUSD3	RNA pseudouridine synthase D3 [Source:HGNC Symbol;Acc:HGNC:28437]	ENSG00000156990.14	0.208384	0.197522	0.167714	0.304526	0.0882952	1	527.233	496.979	414.385	507.04	607.178	543.729	519.736	540.843	497.056	483.349	599.97	616.933	553.872	522.665	520.165	596.895	534.499	525.429	550.288	639.127	567.294	556.528
SST	somatostatin [Source:HGNC Symbol;Acc:HGNC:11329]	ENSG00000157005.4	-0.910034		1.5992		1.23802	1	1.03582	0	0.937522	0	0	0.800779	0	0	0	0	1.02911	0	1.1515	0	0.925561	0	0	0	0	1.01288	0.713578	0.985006
TATDN2	TatD DNase domain containing 2 [Source:HGNC Symbol;Acc:HGNC:28988]	ENSG00000157014.11	0.034974	0.915586	-0.0224019	0.945828	0.0697728	1	329.391	259.093	278.444	327.845	257.643	302.694	258.526	269.936	256.032	247.667	251.102	281.289	254.482	236.042	267.487	257.934	237.807	251.362	277.528	259.297	246.898	279.742
GHRL	ghrelin and obestatin prepropeptide [Source:HGNC Symbol;Acc:HGNC:18129]	ENSG00000157017.16	-0.893138		-0.246286		0.477045	1	2.07164	3.68815	5.62513	3.05446	1.71762	1.60156	3.57822	2.91298	1.76574	3.99462	2.05821	1.35888	2.303	4.21504	1.85112	1.35044	1.50988	1.62169	4.76853	2.02576	0.713578	1.97001
SEC13	SEC13 homolog, nuclear pore and COPII coat complex component [Source:HGNC Symbol;Acc:HGNC:10697]	ENSG00000157020.18	0.381434	0.0034492	0.148847	0.35561	0.0502797	1	1125.94	1174.68	916.896	1371.45	1372.38	1427.79	1197.81	1126.35	1080.63	998.656	1233.9	1352.09	1108.9	1189.69	1218.96	1276.17	1253.96	1215.46	1203.58	1356.25	1387.19	1197.77
FAM92A1P1	family with sequence similarity 92 member A1 pseudogene 1 [Source:HGNC Symbol;Acc:HGNC:32278]	ENSG00000157021.9	0.582006		0.373515	0.586744	-0.411898	1	12.4299	15.6746	15.0003	23.4175	21.4702	20.0195	21.4693	15.5359	15.0088	17.31	26.7568	21.7421	24.1815	16.8602	16.6601	28.3593	21.8933	25.1362	17.1667	18.2318	14.9851	18.7151
EXOG	exo/endonuclease G [Source:HGNC Symbol;Acc:HGNC:3347]	ENSG00000157036.13	0.267717	0.647154	0.14714	0.821854	0.37059	1	392.576	627.908	352.508	520.276	689.623	436.424	330.09	554.437	520.893	669.765	389.003	672.648	500.903	756.599	563.666	446.996	307.261	421.64	705.742	618.869	413.875	512.203
NTAN1	N-terminal asparagine amidase [Source:HGNC Symbol;Acc:HGNC:29909]	ENSG00000157045.9	0.284235	0.28437	0.301964	0.229947	0.211376	1	390.505	335.622	235.318	421.515	351.253	398.788	266.577	267.023	300.176	279.624	350.926	328.85	354.662	340.364	309.137	288.994	265.74	346.232	355.732	299.812	326.819	420.598
NMNAT2	nicotinamide nucleotide adenylyltransferase 2 [Source:HGNC Symbol;Acc:HGNC:16789]	ENSG00000157064.11	0.00227265	0.99806	-0.00693817	0.994708	-0.208657	1	534.484	246.184	180.942	490.749	261.937	211.406	158.336	244.69	219.835	462.045	145.104	250.035	259.088	407.805	287.849	370.021	168.352	351.097	239.38	294.748	184.103	285.652
ZFYVE9	zinc finger FYVE-type containing 9 [Source:HGNC Symbol;Acc:HGNC:6775]	ENSG00000157077.14	-0.0638289	0.845952	-0.0636012	0.837249	-0.00375073	1	698.144	745.007	923.459	720.851	738.575	799.177	933.914	693.289	707.179	689.738	772.86	747.386	642.538	735.524	696.022	649.562	824.397	829.496	726.724	645.204	782.081	842.18
ATP2B2	ATPase plasma membrane Ca2+ transporting 2 [Source:HGNC Symbol;Acc:HGNC:815]	ENSG00000157087.20	0.534783		-0.136696	0.902093	0.0273683	1	74.5792	36.8815	64.689	107.924	57.5402	89.6872	37.5713	34.9558	45.9092	55.9247	21.6113	48.9198	50.6661	38.9891	57.3848	62.1203	43.7866	40.5423	32.426	81.0304	64.222	31.5202
LYZL4	lysozyme like 4 [Source:HGNC Symbol;Acc:HGNC:28387]	ENSG00000157093.9	0.044319		0.0914008	0.948695	0.250135	1	33.1463	38.7256	9.37522	31.5627	35.2111	18.4179	16.9965	28.1588	22.0718	43.9409	21.6113	36.6899	19.5755	41.0966	35.1713	12.154	22.6483	36.4881	39.1019	32.4122	16.4123	45.3103
SLC6A1	solute carrier family 6 member 1 [Source:HGNC Symbol;Acc:HGNC:11042]	ENSG00000157103.12	1.07313		-0.00925165		-0.432537	1	9.3224	4.61019	0.937522	20.363	2.57643	6.40623	1.78911	6.79695	5.29722	29.2939	1.02911	5.43554	8.06051	21.0752	8.33005	22.9575	0	12.1627	2.86112	18.2318	1.42716	6.89504
SMG1	SMG1 nonsense mediated mRNA decay associated PI3K related kinase [Source:HGNC Symbol;Acc:HGNC:30045]	ENSG00000157106.16	-0.194224	0.45648	-0.236367	0.297705	-0.0483994	1	2654.81	2074.59	2842.57	2622.76	1890.24	2078.02	2470.76	2227.46	2623.89	3111.81	2114.82	1909.23	2187.85	2640.72	2243.56	2236.33	2127.43	2536.33	2157.28	2339.75	2170.7	2139.43
FCHO2	FCH and mu domain containing endocytic adaptor 2 [Source:HGNC Symbol;Acc:HGNC:25180]	ENSG00000157107.14	-0.131497	0.494685	-0.103401	0.610413	-0.0259195	1	562.451	487.758	482.824	456.132	506.697	430.819	551.94	482.584	547.379	471.366	508.379	467.456	459.449	481.568	524.793	440.244	462.779	516.509	491.159	419.332	468.82	532.888
RBPMS	RNA binding protein, mRNA processing factor [Source:HGNC Symbol;Acc:HGNC:19097]	ENSG00000157110.16	0.0161976	0.964779	-0.065458	0.808895	-0.0355203	1	4263.44	3989.66	3367.58	4149.99	3908.44	3685.98	4012.07	4391.8	4454.08	5055.86	4083.5	3908.15	4464.37	4643.92	4081.72	4174.21	4048.75	3989.37	3747.11	4814.22	3736.29	3632.7
TMEM171	transmembrane protein 171 [Source:HGNC Symbol;Acc:HGNC:27031]	ENSG00000157111.13	-0.00587762		0.207413		-0.955355	1	0	3.68815	0	0	1.71762	0.800779	0	3.88397	0	0	1.02911	0	0	1.05376	0	0	0.754942	0.810847	0	1.01288	0	0
KLHL40	kelch like family member 40 [Source:HGNC Symbol;Acc:HGNC:30372]	ENSG00000157119.12	0.521099		0.0691328		0.327919	1	3.10747	7.3763	2.81256	4.07261	7.72928	6.40623	8.05099	14.5649	7.06296	6.65771	18.5239	8.1533	3.4545	7.37632	12.0323	6.75221	1.50988	4.86508	5.72224	2.02576	14.9851	5.91004
SYN2	synapsin II [Source:HGNC Symbol;Acc:HGNC:11495]	ENSG00000157152.17	0.145402		0.240725		-0.627419	1	6.21493	9.22038	19.688	14.2541	7.72928	16.8164	6.26188	6.79695	10.5944	9.32079	9.26197	10.8711	11.515	7.37632	15.7345	9.45309	9.0593	12.9735	3.81482	10.1288	8.56293	7.88005
NRG1	neuregulin 1 [Source:HGNC Symbol;Acc:HGNC:7997]	ENSG00000157168.20	-0.0068747	0.997595	0.117419	0.960148	0.404052	1	72.5075	164.123	48.7511	117.087	126.245	33.6327	37.5713	101.954	86.5213	324.896	45.2807	96.4808	126.665	296.106	96.2583	193.113	26.423	43.7857	135.426	247.143	27.8295	68.9504
ODR4	odr-4 GPCR localization factor homolog [Source:HGNC Symbol;Acc:HGNC:24299]	ENSG00000157181.16	0.0291349	0.919003	-0.0937258	0.661889	-0.0233709	1	423.651	423.215	420.01	456.132	440.569	397.987	411.495	451.512	403.472	436.745	404.439	365.54	426.056	399.375	454.45	380.824	382.001	455.696	470.177	361.598	406.739	408.777
CPT2	carnitine palmitoyltransferase 2 [Source:HGNC Symbol;Acc:HGNC:2330]	ENSG00000157184.7	-0.0963524	0.685715	-0.00802177	0.980089	-0.011892	1	610.099	656.491	697.516	559.983	633.801	642.225	604.718	608.813	527.073	523.296	588.649	610.139	552.721	506.858	649.744	657.665	627.357	678.679	661.872	595.573	632.943	700.339
NECAP2	NECAP endocytosis associated 2 [Source:HGNC Symbol;Acc:HGNC:25528]	ENSG00000157191.20	0.00826349	0.98512	0.30384	0.163394	0.0547797	1	176.09	192.706	205.317	190.394	193.232	193.788	187.856	208.764	184.52	169.106	217.142	224.216	252.179	230.773	164.75	217.421	195.53	192.982	170.713	247.143	207.651	177.301
LRP8	LDL receptor related protein 8 [Source:HGNC Symbol;Acc:HGNC:6700]	ENSG00000157193.18	0.655615	0.314353	0.325521	0.6652	0.316744	1	286.923	291.364	213.755	551.838	407.075	283.476	190.54	296.153	316.95	478.023	210.967	417.177	436.419	535.31	339.681	336.26	147.969	270.823	315.677	517.582	240.476	287.622
PAXIP1	PAX interacting protein 1 [Source:HGNC Symbol;Acc:HGNC:8624]	ENSG00000157212.19	-0.25095	0.165365	-0.133455	0.529328	0.00603302	1	314.89	354.063	367.508	304.427	292.854	275.468	297.886	350.529	351.382	375.495	308.732	345.157	295.936	301.375	348.011	309.251	377.471	344.61	364.316	349.443	326.819	353.617
STEAP2	STEAP2 metalloreductase [Source:HGNC Symbol;Acc:HGNC:17885]	ENSG00000157214.14	-0.398011		-0.676989	0.0898279	-0.592748	1	68.3642	46.1019	59.0639	43.7805	46.3757	39.2382	67.0915	39.8107	63.5666	45.2724	37.0479	21.7421	46.0601	31.6128	53.6825	49.9663	91.348	46.2183	36.2408	26.3349	51.3776	44.3253
SSBP3	single stranded DNA binding protein 3 [Source:HGNC Symbol;Acc:HGNC:15674]	ENSG00000157216.15	-0.0859166	0.698999	-0.173767	0.301809	-0.187664	1	1661.46	1586.83	1478.47	1472.25	1485.74	1493.45	1696.07	1520.58	1503.53	1455.37	1396.5	1273.27	1440.53	1365.67	1781.7	1573.26	1888.86	1712.51	1620.35	1449.43	1404.32	1642.99
CLDN12	claudin 12 [Source:HGNC Symbol;Acc:HGNC:2034]	ENSG00000157224.16	0.0279551	0.933534	-0.151127	0.485047	-0.114751	1	443.332	445.344	540.012	495.84	477.498	484.471	454.433	460.251	518.245	476.692	410.614	430.766	451.389	427.826	459.078	452.398	462.024	475.967	437.751	419.332	453.835	395.972
MMP14	matrix metallopeptidase 14 [Source:HGNC Symbol;Acc:HGNC:7160]	ENSG00000157227.13	0.113986	0.868117	0.561088	0.1626	0.137445	1	117.048	180.719	133.128	137.45	157.162	154.55	78.7207	157.301	173.043	94.5394	133.784	254.111	247.573	114.86	74.9704	156.651	132.115	64.8677	66.7594	202.576	121.308	85.6955
FZD1	frizzled class receptor 1 [Source:HGNC Symbol;Acc:HGNC:4038]	ENSG00000157240.4	-0.226049	0.796164	-0.146497	0.869522	-0.283936	1	5815.1	3433.67	6710.78	4923.78	2823.76	5918.56	5562.34	4089.82	4385.22	2191.72	5103.34	3613.27	3757.35	2143.35	4028.04	4603.65	8222.83	5028.87	3490.56	3221.97	6183.15	5005.8
GATAD1	GATA zinc finger domain containing 1 [Source:HGNC Symbol;Acc:HGNC:29941]	ENSG00000157259.8	-0.0365587	0.846098	-0.105279	0.419091	0.0552327	1	744.756	733.942	709.704	675.035	720.54	733.513	755.898	802.04	809.592	790.935	743.015	736.515	727.749	727.094	740.449	738.691	754.942	703.815	744.844	719.145	827.036	753.529
ZFHX2-AS1	ZFHX2 antisense RNA 1 [Source:HGNC Symbol;Acc:HGNC:52658]	ENSG00000157306.14	-0.537375		-1.03597		-0.405946	1	6.21493	3.68815	6.56265	5.09076	6.87047	0.800779	5.36732	8.73894	9.71157	9.32079	4.11643	4.07665	5.75751	2.10752	3.70224	8.10265	4.52965	3.24339	0.953706	8.10304	2.14073	3.94002
TMED6	transmembrane p24 trafficking protein 6 [Source:HGNC Symbol;Acc:HGNC:28331]	ENSG00000157315.5	-1.00683		0.491277		0.0666439	1	2.07164	0	3.75009	1.01815	0.858808	0.800779	1.78911	0	0.88287	2.66308	1.02911	2.71777	1.1515	2.10752	1.85112	2.70088	0	3.24339	1.90741	2.02576	2.14073	0.985006
CLEC18A	C-type lectin domain family 18 member A [Source:HGNC Symbol;Acc:HGNC:30388]	ENSG00000157322.17	0.996307		-0.118359		-0.0326479	1	0	1.84408	0	2.0363	1.71762	0	0.894554	1.94199	1.76574	1.33154	2.05821	1.35888	1.1515	1.05376	0	1.35044	0	1.62169	0.953706	1.01288	0.713578	0
DHRS4	dehydrogenase/reductase 4 [Source:HGNC Symbol;Acc:HGNC:16985]	ENSG00000157326.19	0.240905	0.487369	0.281427	0.365894	-0.0628071	1	193.699	178.875	111.565	177.158	208.69	178.574	206.642	171.866	144.791	146.47	227.433	255.47	173.877	161.225	196.219	176.908	192.51	196.225	192.649	165.099	188.384	185.181
ARMC12	armadillo repeat containing 12 [Source:HGNC Symbol;Acc:HGNC:21099]	ENSG00000157343.8	0.354388		0.661457		-0.108083	1	3.10747	8.29834	6.56265	9.16337	6.87047	7.20701	8.05099	10.6809	5.29722	7.98925	11.3202	16.3066	11.515	11.5914	8.33005	10.8035	6.03954	8.91931	9.53706	7.09016	4.99504	9.85006
DDX19B	DEAD-box helicase 19B [Source:HGNC Symbol;Acc:HGNC:2742]	ENSG00000157349.16	-0.0029284	0.994624	-0.0585346	0.878444	-0.216559	1	141.908	172.421	145.316	146.614	147.715	164.16	183.384	142.736	125.368	117.176	139.959	134.53	125.514	148.58	186.963	149.899	183.451	170.278	157.361	150.919	141.288	149.721
ST3GAL2	ST3 beta-galactoside alpha-2,3-sialyltransferase 2 [Source:HGNC Symbol;Acc:HGNC:10863]	ENSG00000157350.13	-0.0532402	0.897817	0.113174	0.712876	-0.0430844	1	1559.95	1743.57	2384.12	1623.95	1713.32	2133.27	1862.46	1852.66	1930.84	1741.66	2035.57	2057.35	1997.86	1902.04	1909.43	2166.11	2392.41	1748.19	1908.37	2160.47	1988.03	1917.81
FCSK	fucose kinase [Source:HGNC Symbol;Acc:HGNC:29500]	ENSG00000157353.17	-0.0963388	0.726214	-0.0899367	0.733326	-0.0216399	1	198.878	226.821	217.505	174.104	232.737	195.39	195.907	267.023	223.366	271.634	223.316	220.139	213.028	231.827	207.326	229.575	217.423	188.927	202.186	238.027	199.802	192.076
IL34	interleukin 34 [Source:HGNC Symbol;Acc:HGNC:28529]	ENSG00000157368.10	-0.739477		-0.743582		-0.9398	1	1.03582	5.53223	4.68761	2.0363	1.71762	3.20312	4.47277	0.970993	3.53148	7.98925	2.05821	1.35888	1.1515	5.2688	7.40449	1.35044	5.28459	4.05423	1.90741	3.03864	1.42716	3.94002
DHRS1	dehydrogenase/reductase 1 [Source:HGNC Symbol;Acc:HGNC:16445]	ENSG00000157379.14	0.0227112	0.95942	-0.309496	0.199183	-0.125062	1	203.021	208.381	174.379	204.648	206.114	184.179	208.431	230.125	196.88	197.068	201.705	179.373	156.604	134.881	198.996	182.31	218.178	207.577	189.787	172.19	201.942	179.271
CACNA1D	calcium voltage-gated channel subunit alpha1 D [Source:HGNC Symbol;Acc:HGNC:1391]	ENSG00000157388.19	-0.683353	0.106986	-0.431588	0.342282	-0.507776	1	1175.66	1050.2	1048.15	751.396	792.68	481.268	1135.19	1139.95	990.58	1186.4	923.109	959.372	664.416	733.417	1030.15	792.709	1342.29	1074.37	798.252	528.723	726.422	902.265
ARSL	arylsulfatase L [Source:HGNC Symbol;Acc:HGNC:719]	ENSG00000157399.16	-0.917708		0.43455		1.0315	1	7.25075	6.45427	11.2503	4.07261	5.15285	4.00389	6.26188	7.76795	7.06296	5.32616	11.3202	9.51219	10.3635	4.21504	0	4.05132	5.28459	10.541	2.86112	15.1932	9.27651	14.7751
KIT	KIT proto-oncogene, receptor tyrosine kinase [Source:HGNC Symbol;Acc:HGNC:6342]	ENSG00000157404.15	-0.285939		0.118411	0.940719	-0.136601	1	8.28657	21.2069	30.0007	13.236	15.4586	17.6171	19.6802	28.1588	15.0088	27.9624	11.3202	19.0244	37.9995	35.8278	13.8834	25.6584	49.0712	7.29762	9.53706	32.4122	29.2567	15.7601
HYDIN	HYDIN axonemal central pair apparatus protein [Source:HGNC Symbol;Acc:HGNC:19368]	ENSG00000157423.18	-0.541328		-1.06133		-0.494059	1	11.394	9.22038	5.62513	8.14521	6.87047	3.20312	8.05099	11.6519	6.18009	25.2993	8.23286	2.71777	3.4545	9.48384	13.8834	4.05132	3.77471	10.541	6.67594	3.03864	2.14073	11.8201
AASDH	aminoadipate-semialdehyde dehydrogenase [Source:HGNC Symbol;Acc:HGNC:23993]	ENSG00000157426.14	-0.00324491	0.994397	-0.0547366	0.887701	0.0541992	1	166.767	211.147	232.505	184.285	218.996	204.999	211.115	178.663	180.988	207.72	216.113	194.32	154.301	184.408	197.144	194.464	173.637	228.659	219.352	176.241	211.219	213.746
ZNF19	zinc finger protein 19 [Source:HGNC Symbol;Acc:HGNC:12981]	ENSG00000157429.16	-0.26458		-0.617006	0.124959	-0.136156	1	63.1851	54.4002	36.5633	35.6353	42.9404	47.2459	57.2515	61.1726	52.0893	46.6039	33.9605	35.331	39.151	33.7203	56.4592	60.7699	49.8262	45.4074	59.1298	40.5152	49.9504	41.3702
CACNA2D3	calcium voltage-gated channel auxiliary subunit alpha2delta 3 [Source:HGNC Symbol;Acc:HGNC:15460]	ENSG00000157445.15	-0.354935		-0.193454	0.874742	-0.228633	1	70.4359	31.3493	26.2506	63.1254	25.7643	13.6132	23.2584	34.9558	46.7921	67.9086	18.5239	43.4843	47.2116	41.0966	46.278	29.7097	25.668	30.0013	37.1945	23.2962	22.8345	28.5652
RNF111	ring finger protein 111 [Source:HGNC Symbol;Acc:HGNC:17384]	ENSG00000157450.15	-0.0290571	0.87763	0.00406297	0.983835	-0.0122945	1	913.595	829.834	862.52	905.137	801.268	849.626	931.231	776.795	825.483	909.443	830.49	801.742	898.171	915.717	886.687	831.872	853.839	898.418	867.872	828.536	836.313	911.13
CCNB2	cyclin B2 [Source:HGNC Symbol;Acc:HGNC:1580]	ENSG00000157456.8	-0.505016	0.442244	-0.562187	0.340203	-0.427973	1	130.514	262.781	313.132	105.888	182.926	208.202	239.74	265.081	260.447	202.394	154.366	154.913	204.967	150.688	321.17	198.515	254.415	235.956	228.889	147.88	198.375	179.271
FAM81A	family with sequence similarity 81 member A [Source:HGNC Symbol;Acc:HGNC:28379]	ENSG00000157470.12	0.106538	0.941639	-0.0255941	0.984771	0.0798202	1	451.618	384.49	104.065	546.747	346.1	146.543	353.349	357.326	135.079	374.163	285.063	365.54	171.574	307.698	524.793	224.173	103.427	504.347	578.9	156.996	171.259	464.923
MYO1E	myosin IE [Source:HGNC Symbol;Acc:HGNC:7599]	ENSG00000157483.9	-0.112329	0.840981	-0.0459791	0.938282	0.000439003	1	1220.2	957.076	697.516	1321.56	732.564	640.623	1135.19	983.616	788.403	1121.16	916.935	943.066	878.596	1100.12	1269.87	1018.23	613.013	1366.28	1207.39	932.862	837.027	1197.77
APPL1	adaptor protein, phosphotyrosine interacting with PH domain and leucine zipper 1 [Source:HGNC Symbol;Acc:HGNC:24035]	ENSG00000157500.12	-0.0457571	0.868926	-0.073892	0.745108	0.0127941	1	1063.79	974.594	1091.28	1023.24	999.653	1001.77	1192.44	919.531	926.131	894.796	972.506	911.811	937.322	914.663	1013.49	858.881	945.187	1060.59	997.576	831.574	1018.99	1063.81
PWWP3B	PWWP domain containing 3B [Source:HGNC Symbol;Acc:HGNC:26583]	ENSG00000157502.13	0.0687329	0.947573	0.0409917	0.967133	-0.00638	1	1750.54	1568.39	1140.03	1591.37	1695.29	1359.72	1705.02	1669.14	1212.18	924.09	1719.64	1723.07	1227.5	1000.02	1821.5	825.12	1563.48	1976.84	1677.57	803.214	1667.63	1999.56
AFAP1L1	actin filament associated protein 1 like 1 [Source:HGNC Symbol;Acc:HGNC:26714]	ENSG00000157510.14	0.235462	0.46348	0.183197	0.5787	0.175086	1	2135.86	2131.75	2153.49	2711.34	2261.24	2601.73	1499.27	1986.65	1902.58	2017.28	1820.49	2239.44	2043.92	2309.84	2206.54	2066.18	1819.41	2412.27	2524.46	2181.74	2508.23	2383.71
TSC22D3	TSC22 domain family member 3 [Source:HGNC Symbol;Acc:HGNC:3051]	ENSG00000157514.16	-0.0625218	0.923073	0.0186811	0.976049	-0.0685519	1	1618.99	1573.92	1237.53	1607.66	1502.91	1143.51	1910.77	1520.58	1217.48	1272.95	1852.39	1699.96	1098.53	1349.87	1853.9	1312.63	1469.12	1832.51	1889.29	1155.7	1347.95	1821.28
VPS26C	VPS26 endosomal protein sorting factor C [Source:HGNC Symbol;Acc:HGNC:3044]	ENSG00000157538.14	-0.00657506	0.981768	0.128241	0.405622	0.0721976	1	902.201	844.587	954.397	949.936	870.832	871.247	776.473	806.895	821.952	816.235	819.169	915.888	917.747	869.352	856.144	885.89	747.392	800.306	810.65	888.295	884.123	862.865
DYRK1A	dual specificity tyrosine phosphorylation regulated kinase 1A [Source:HGNC Symbol;Acc:HGNC:3091]	ENSG00000157540.21	-0.0744794	0.593809	-0.049069	0.743083	0.0160693	1	3228.66	3197.63	4143.85	3318.16	3080.55	3620.32	3384.99	3273.22	3406.11	3402.09	3161.42	3183.87	3220.75	3462.65	3230.21	3366.65	3317.21	3320.42	3185.38	3401.25	3453	3337.2
KCNJ6	potassium inwardly rectifying channel subfamily J member 6 [Source:HGNC Symbol;Acc:HGNC:6267]	ENSG00000157542.11	2.282		0.18954		2.27582	1	0	0	0.937522	1.01815	1.71762	2.40234	0.894554	0	1.76574	1.33154	2.05821	0	1.1515	1.05376	0	1.35044	0	0	1.90741	1.01288	0.713578	1.97001
KCNJ15	potassium inwardly rectifying channel subfamily J member 15 [Source:HGNC Symbol;Acc:HGNC:6261]	ENSG00000157551.19	0		0		-1.40557	1	0	0	0	0	0	0	0	0	0	0	0	0	0	0	0.925561	0	0.754942	0	0	0	0	0
ERG	ETS transcription factor ERG [Source:HGNC Symbol;Acc:HGNC:3446]	ENSG00000157554.19	1.63167		0		1.2985	1	0	0	0	1.01815	0.858808	0	0	0	0	0	0	0	0	0	0	0	0	0	0.953706	1.01288	0	0
ETS2	ETS proto-oncogene 2, transcription factor [Source:HGNC Symbol;Acc:HGNC:3489]	ENSG00000157557.13	0.0378233	0.91343	0.17072	0.437626	-0.0346198	1	651.532	829.834	812.831	722.888	754.034	874.45	524.209	722.419	696.584	635.145	638.047	796.306	758.839	709.18	831.153	703.58	756.452	820.577	824.956	719.145	704.301	794.9
TSPAN18	tetraspanin 18 [Source:HGNC Symbol;Acc:HGNC:20660]	ENSG00000157570.12	0.479565	0.259763	0.584512	0.117595	0.278125	1	890.807	615.921	1166.28	1382.65	895.737	1448.61	898.132	684.55	883.753	517.97	1365.63	872.404	1388.71	879.889	696.947	708.982	1166.39	810.036	819.233	1023.01	1169.55	1024.41
LCA5L	lebercilin LCA5 like [Source:HGNC Symbol;Acc:HGNC:1255]	ENSG00000157578.13	0.102026		-0.181305	0.837768	-0.355152	1	24.8597	24.895	26.2506	23.4175	28.3407	29.6288	33.0985	45.6367	25.6032	29.2939	24.6986	33.9721	43.7571	17.9139	34.2457	36.4619	52.8459	38.9206	37.1945	37.4765	34.2517	18.7151
SLC35B2	solute carrier family 35 member B2 [Source:HGNC Symbol;Acc:HGNC:16872]	ENSG00000157593.19	0.130336	0.568832	0.228664	0.221611	0.0894471	1	579.024	571.664	445.323	592.564	600.307	550.936	515.263	515.597	477.633	439.409	567.038	589.756	614.902	513.181	580.327	599.596	489.202	518.942	553.149	597.599	542.319	627.449
TMEM164	transmembrane protein 164 [Source:HGNC Symbol;Acc:HGNC:26217]	ENSG00000157600.12	0.0337103	0.960662	0.137508	0.784912	0.110539	1	1948.38	1810.88	1469.1	2104.52	2011.33	1234	1550.26	1788.57	1620.95	1868.15	1877.09	2134.81	1628.22	1942.08	2325.01	1532.75	1136.94	2020.63	2421.46	1461.59	1363.65	2277.33
MX1	MX dynamin like GTPase 1 [Source:HGNC Symbol;Acc:HGNC:7532]	ENSG00000157601.14	-0.268388		0.383304		0.429687	1	3.10747	1.84408	1.87504	0	1.71762	4.00389	2.68366	1.94199	0.88287	3.99462	4.11643	1.35888	4.60601	2.10752	1.85112	0	3.77471	3.24339	1.90741	2.02576	3.56789	4.92503
CREB3L1	cAMP responsive element binding protein 3 like 1 [Source:HGNC Symbol;Acc:HGNC:18856]	ENSG00000157613.11	0.973022	0.0726847	1.04832	0.0302429	0.808627	1	118.084	133.696	126.565	211.776	267.948	261.054	88.5608	130.113	166.862	97.2025	238.753	262.265	316.663	182.3	107.365	114.788	150.988	109.464	159.269	310.954	248.325	137.901
C2CD2	C2 calcium dependent domain containing 2 [Source:HGNC Symbol;Acc:HGNC:1266]	ENSG00000157617.17	0.0354608	0.961321	0.0311594	0.96333	0.00304118	1	98.4031	115.255	190.317	116.069	123.668	172.167	163.703	133.997	135.079	99.8656	148.191	120.941	145.089	135.935	118.472	122.89	188.735	117.573	113.491	134.713	160.555	136.916
TAB3	TGF-beta activated kinase 1 (MAP3K7) binding protein 3 [Source:HGNC Symbol;Acc:HGNC:30681]	ENSG00000157625.15	-0.143302	0.479005	-0.0379387	0.890679	-0.0599824	1	704.359	825.224	877.52	661.799	791.821	724.705	783.629	799.128	736.314	757.647	732.724	706.62	764.597	792.427	800.61	772.452	709.645	789.765	749.613	716.106	731.417	746.634
SLC38A10	solute carrier family 38 member 10 [Source:HGNC Symbol;Acc:HGNC:28237]	ENSG00000157637.13	-0.135571	0.460665	-0.0312131	0.90401	-0.0701289	1	1620.03	1802.58	1878.79	1479.37	1765.71	1583.94	1625.4	1838.09	1656.26	1789.59	1652.75	1801.88	1457.8	1861.99	1729.87	1809.59	1699.37	1455.47	1760.54	1636.81	1467.83	1519.86
C9orf43	chromosome 9 open reading frame 43 [Source:HGNC Symbol;Acc:HGNC:23570]	ENSG00000157653.11	0.348067		-0.286493		0.419582	1	3.10747	6.45427	11.2503	8.14521	12.8821	5.60545	6.26188	11.6519	6.18009	7.98925	6.17464	5.43554	11.515	3.16128	8.33005	2.70088	6.79448	5.67593	6.67594	6.07728	7.13578	12.8051
PALM2AKAP2	PALM2 and AKAP2 fusion [Source:HGNC Symbol;Acc:HGNC:33529]	ENSG00000157654.19	0.0201423	0.963921	0.0537643	0.879915	0.0826935	1	17150.1	17459.7	18107.3	20726.5	16576.7	16128.5	18019	16481.6	18127.1	20023.7	16293.9	16316.1	20263	22514.6	18259.5	18278.2	16310.5	17074.8	17608.3	21490.3	17803	17122.4
ZNF618	zinc finger protein 618 [Source:HGNC Symbol;Acc:HGNC:29416]	ENSG00000157657.14	-0.345589	0.395493	-0.346267	0.358933	-0.299188	1	570.738	750.539	1260.97	547.766	731.705	734.314	963.435	831.17	801.646	874.823	750.219	656.341	602.235	719.718	808.94	825.12	992.749	736.249	638.983	666.475	733.558	690.489
DGKI	diacylglycerol kinase iota [Source:HGNC Symbol;Acc:HGNC:2855]	ENSG00000157680.15	0.591008	0.376289	0.326809	0.662996	0.369951	1	12827.6	10367.4	7978.31	24368.4	11603.4	11568.1	7321.03	8984.6	11842.8	16421.9	8265.79	11126.5	16395.1	19587.3	11035.5	9952.75	4399.8	8690.66	11210.8	13903.8	8159.05	9740.72
TMEM268	transmembrane protein 268 [Source:HGNC Symbol;Acc:HGNC:24513]	ENSG00000157693.15	0.654461		-0.0726784	0.938551	0.263689	1	48.6836	52.5562	38.4384	75.3432	75.5751	68.0662	47.4114	51.4626	52.0893	46.6039	37.0479	38.0488	61.0296	49.5267	50.9058	43.2141	44.5416	39.7315	59.1298	83.0561	39.9603	35.4602
SVOPL	SVOP like [Source:HGNC Symbol;Acc:HGNC:27034]	ENSG00000157703.15	-0.748001		-0.491466		-0.74741	1	2.07164	1.84408	0.937522	1.01815	1.71762	0	5.36732	0	1.76574	1.33154	2.05821	1.35888	0	2.10752	5.55336	1.35044	0.754942	1.62169	1.90741	0	0.713578	2.95502
SNX22	sorting nexin 22 [Source:HGNC Symbol;Acc:HGNC:16315]	ENSG00000157734.14	-0.841917		0.0617782	0.957992	0.0055989	1	24.8597	16.5967	19.688	17.3086	9.44689	8.00779	20.5747	20.3909	12.3602	22.6362	20.5821	19.0244	16.121	22.129	12.9578	22.9575	14.3439	11.3519	22.8889	8.10304	11.4172	18.7151
UBN2	ubinuclein 2 [Source:HGNC Symbol;Acc:HGNC:21931]	ENSG00000157741.15	-0.16138	0.460613	-0.206341	0.275466	-0.0780542	1	1252.31	1035.45	1489.72	1151.53	1080.38	1129.9	1328.41	1151.6	1302.23	1374.15	1137.16	982.473	1111.2	1238.17	1124.56	1191.09	1226.03	1278.71	1114.88	1130.37	1176.69	1137.68
BRAF	B-Raf proto-oncogene, serine/threonine kinase [Source:HGNC Symbol;Acc:HGNC:1097]	ENSG00000157764.13	-0.241674	0.163256	-0.209508	0.223266	-0.110736	1	1419.08	1196.81	1235.65	1268.62	1031.43	959.333	1228.22	1211.8	1284.58	1371.49	1093.94	1027.32	1158.41	1125.42	1357.8	1133.02	1079.57	1440.87	1232.19	1049.34	1083.92	1268.69
SLC34A2	solute carrier family 34 member 2 [Source:HGNC Symbol;Acc:HGNC:11020]	ENSG00000157765.13	0.536695		-0.256804	0.758648	-0.328774	1	18.6448	22.1289	31.8757	15.2723	38.6464	53.6522	19.6802	23.3038	32.6662	31.957	13.3784	23.101	29.939	24.2365	26.8413	29.7097	24.9131	18.6495	16.213	32.4122	17.8394	14.7751
ACAN	aggrecan [Source:HGNC Symbol;Acc:HGNC:319]	ENSG00000157766.18	0.560508		-0.325882		0.121403	1	2.07164	6.45427	32.8133	8.14521	13.7409	36.035	8.94554	7.76795	18.5403	2.66308	3.08732	10.8711	18.424	2.10752	10.1812	6.75221	27.1779	9.73016	6.67594	18.2318	22.8345	11.8201
PSMG3	proteasome assembly chaperone 3 [Source:HGNC Symbol;Acc:HGNC:22420]	ENSG00000157778.9	0.0799732	0.776182	-0.0068733	0.983985	0.0270783	1	241.346	236.964	207.192	254.538	212.985	255.448	258.526	215.561	217.186	191.742	221.258	241.881	218.785	201.268	248.05	236.327	257.435	209.198	236.519	238.027	263.31	228.521
CABP1	calcium binding protein 1 [Source:HGNC Symbol;Acc:HGNC:1384]	ENSG00000157782.9	0.84351		-0.301516		0.965625	1	0	0	0	0	0	0.800779	0.894554	0	0.88287	1.33154	0	1.35888	1.1515	0	0.925561	0	1.50988	0	1.90741	2.02576	0.713578	0
WDR19	WD repeat domain 19 [Source:HGNC Symbol;Acc:HGNC:18340]	ENSG00000157796.18	-0.304975	0.238083	-0.0622909	0.871901	-0.0470976	1	366.681	339.31	430.322	285.082	324.63	305.097	381.08	330.138	333.725	284.95	412.672	269.059	272.906	322.45	357.266	253.883	368.412	299.202	341.427	271.452	336.095	288.607
SLC37A3	solute carrier family 37 member 3 [Source:HGNC Symbol;Acc:HGNC:20651]	ENSG00000157800.18	-0.021904	0.941974	0.0527359	0.836353	-0.103036	1	580.06	625.142	668.453	598.673	596.013	650.232	564.464	602.016	554.442	568.568	570.125	595.191	629.871	579.568	601.614	649.562	631.886	561.106	540.751	545.942	638.652	544.708
AP3S2	adaptor related protein complex 3 subunit sigma 2 [Source:HGNC Symbol;Acc:HGNC:571]	ENSG00000157823.17	-0.160021	0.379247	-0.0412603	0.870143	-0.0285821	1	944.669	811.394	931.896	853.211	778.08	771.951	787.207	826.315	839.609	758.978	779.034	838.431	741.567	779.782	899.645	875.086	773.815	908.959	927.002	752.57	737.126	981.066
FMNL2	formin like 2 [Source:HGNC Symbol;Acc:HGNC:18267]	ENSG00000157827.20	-0.00347999	0.996348	-0.000152904	0.999987	0.14247	1	296.245	295.974	345.945	295.264	338.371	307.499	219.166	327.225	459.975	443.403	242.869	296.237	434.116	465.762	294.328	309.251	289.898	240.821	282.297	438.577	281.863	262.012
GAREM2	GRB2 associated regulator of MAPK1 subtype 2 [Source:HGNC Symbol;Acc:HGNC:27172]	ENSG00000157833.13	-1.03175		-0.482016		-0.828763	1	5.17911	5.53223	12.1878	2.0363	3.43523	5.60545	8.05099	11.6519	5.29722	2.66308	3.08732	6.79442	6.90901	4.21504	11.1067	2.70088	9.81424	7.29762	5.72224	5.0644	6.4222	0.985006
SPPL3	signal peptide peptidase like 3 [Source:HGNC Symbol;Acc:HGNC:30424]	ENSG00000157837.16	-0.11622	0.46622	0.00390253	0.986818	-0.0582375	1	1748.47	1524.13	1521.6	1639.22	1400.72	1386.95	1857.09	1468.14	1522.07	1418.09	1847.25	1482.54	1457.8	1496.34	1819.65	1501.69	1801.29	1622.5	1730.98	1421.07	1572.73	1757.25
DPYSL5	dihydropyrimidinase like 5 [Source:HGNC Symbol;Acc:HGNC:20637]	ENSG00000157851.17	-0.533879		-0.326777	0.720494	-0.0852337	1	98.4031	131.851	69.3766	62.1073	102.198	43.2421	80.5099	167.011	90.0527	74.5663	89.5323	105.993	62.1811	71.6556	120.323	55.3681	76.2491	87.5715	91.5558	56.7213	59.2269	114.261
DRC1	dynein regulatory complex subunit 1 [Source:HGNC Symbol;Acc:HGNC:24245]	ENSG00000157856.12	-0.20509		0.295083		-0.0391888	1	1.03582	0.922038	1.87504	2.0363	0.858808	0.800779	0.894554	1.94199	1.76574	0	2.05821	1.35888	2.303	0	0	4.05132	0.754942	0	0	2.02576	0.713578	0.985006
RAB28	RAB28, member RAS oncogene family [Source:HGNC Symbol;Acc:HGNC:9768]	ENSG00000157869.15	0.106057	0.705473	0.0857749	0.76154	0.0849514	1	322.141	300.584	225.943	292.21	294.571	318.71	310.41	280.617	286.933	263.645	324.169	331.568	283.269	275.031	312.84	294.396	298.957	289.472	301.371	294.748	340.377	328.007
PRXL2B	peroxiredoxin like 2B [Source:HGNC Symbol;Acc:HGNC:28390]	ENSG00000157870.16	0.0957402	0.763099	-0.000463877	0.999215	-0.14303	1	521.018	455.487	359.071	549.802	454.31	422.811	492.899	442.773	399.057	370.168	495.001	417.177	417.995	377.246	522.016	440.244	490.712	488.13	467.316	424.397	408.166	460.983
TNFRSF14	TNF receptor superfamily member 14 [Source:HGNC Symbol;Acc:HGNC:11912]	ENSG00000157873.17	0.843371		0		-1.95303	1	0	0	0	0	0.858808	0	0	0	0	0	0	0	0	0	0	1.35044	0	1.62169	0	0	0	0
PANK4	pantothenate kinase 4 (inactive) [Source:HGNC Symbol;Acc:HGNC:19366]	ENSG00000157881.15	-0.00888434	0.966313	0.10326	0.373186	0.0357317	1	878.377	892.533	866.27	819.612	906.043	892.068	848.932	908.85	779.574	814.903	900.469	952.578	911.989	836.685	795.057	891.291	805.523	791.386	823.048	881.205	837.027	816.57
CIB4	calcium and integrin binding family member 4 [Source:HGNC Symbol;Acc:HGNC:33703]	ENSG00000157884.11	-0.573922		0.280008		-0.949801	1	1.03582	2.76611	2.81256	3.05446	0.858808	0.800779	0.894554	2.91298	0.88287	3.99462	4.11643	1.35888	1.1515	3.16128	3.70224	2.70088	0.754942	4.05423	2.86112	1.01288	1.42716	0
MEGF11	multiple EGF like domains 11 [Source:HGNC Symbol;Acc:HGNC:29635]	ENSG00000157890.17	-0.246699		0.0424176		-0.380676	1	21.7523	11.0645	4.68761	16.2904	8.58808	5.60545	28.6257	5.82596	5.29722	1.33154	23.6695	6.79442	6.90901	3.16128	1.85112	1.35044	17.3637	5.67593	1.90741	8.10304	4.28147	5.91004
C12orf43	chromosome 12 open reading frame 43 [Source:HGNC Symbol;Acc:HGNC:25719]	ENSG00000157895.11	0.169765	0.445793	0.0504157	0.869835	0.0515526	1	249.633	219.445	234.38	290.173	224.149	277.87	259.421	209.735	204.826	230.357	252.131	229.651	222.24	230.773	214.73	274.14	220.443	225.415	243.195	232.962	245.471	237.386
PEX10	peroxisomal biogenesis factor 10 [Source:HGNC Symbol;Acc:HGNC:8851]	ENSG00000157911.10	0.124347	0.576205	0.178899	0.350167	0.0325428	1	380.147	426.904	308.445	389.952	403.64	418.007	380.185	389.368	341.671	324.896	401.352	432.125	403.026	393.052	412.8	410.534	346.518	383.531	394.834	417.306	372.488	400.897
RER1	retention in endoplasmic reticulum sorting receptor 1 [Source:HGNC Symbol;Acc:HGNC:30309]	ENSG00000157916.20	0.0709549	0.669312	0.166024	0.175083	0.0466391	1	1481.23	1407.95	1129.71	1415.23	1435.93	1356.52	1331.99	1352.59	1373.75	1292.93	1462.36	1622.51	1441.68	1484.75	1493.85	1362.6	1307.56	1350.87	1475.38	1436.26	1393.62	1388.86
RADIL	Rap associating with DIL domain [Source:HGNC Symbol;Acc:HGNC:22226]	ENSG00000157927.17	-0.301209	0.64306	-0.263788	0.680207	-0.216641	1	551.057	458.253	574.701	417.442	450.874	400.389	819.411	640.856	541.199	455.387	758.452	486.48	398.42	413.074	641.414	483.458	619.052	688.409	595.113	354.508	565.867	592.974
SKI	SKI proto-oncogene [Source:HGNC Symbol;Acc:HGNC:10896]	ENSG00000157933.10	-0.142811	0.541092	-0.069395	0.800955	-0.0936884	1	1541.3	1514.91	1965.98	1550.65	1424.76	1567.92	1713.07	1575.92	1614.77	1455.37	1539.54	1333.07	1595.98	1597.5	1628.06	1708.31	1736.37	1603.04	1523.07	1735.06	1499.94	1496.22
WIPI2	WD repeat domain, phosphoinositide interacting 2 [Source:HGNC Symbol;Acc:HGNC:32225]	ENSG00000157954.15	-0.132743	0.326523	0.0403213	0.824908	-0.073639	1	1348.64	1229.08	1322.84	1151.53	1206.63	1197.97	1247.9	1214.71	1230.72	1099.85	1317.26	1285.5	1174.53	1157.03	1296.71	1432.82	1445.71	1341.14	1290.36	1293.45	1280.87	1375.07
LDLRAP1	low density lipoprotein receptor adaptor protein 1 [Source:HGNC Symbol;Acc:HGNC:18640]	ENSG00000157978.12	0.130173	0.604013	0.110858	0.667911	0.163299	1	297.281	249.872	259.693	294.246	274.819	312.304	289.835	243.719	269.275	283.618	285.063	274.495	330.481	282.408	248.05	287.644	270.269	252.984	276.575	307.915	318.969	277.772
AGAP1	ArfGAP with GTPase domain, ankyrin repeat and PH domain 1 [Source:HGNC Symbol;Acc:HGNC:16922]	ENSG00000157985.19	-0.253781	0.175328	-0.271838	0.11449	-0.160448	1	1486.4	1423.63	1991.3	1493.63	1284.78	1327.69	1727.38	1663.31	1545.91	1520.62	1323.43	1304.53	1278.17	1453.13	1593.82	1554.36	1470.63	1538.99	1463.94	1342.07	1260.18	1453.87
KRTCAP3	keratinocyte associated protein 3 [Source:HGNC Symbol;Acc:HGNC:28943]	ENSG00000157992.12	-0.738612		-0.507742		-0.192125	1	13.4657	14.7526	8.43769	5.09076	8.58808	8.00779	8.05099	12.6229	15.0088	13.3154	6.17464	13.5888	4.60601	10.5376	9.25561	12.154	9.0593	8.10847	11.4445	11.1417	5.70862	5.91004
ANKRD61	ankyrin repeat domain 61 [Source:HGNC Symbol;Acc:HGNC:22467]	ENSG00000157999.6	0.206577		0.168349		0.517437	1	4.14329	3.68815	0	3.05446	2.57643	3.20312	3.57822	2.91298	3.53148	2.66308	4.11643	0	5.75751	4.21504	1.85112	1.35044	1.50988	2.43254	1.90741	5.0644	0.713578	2.95502
PAFAH2	platelet activating factor acetylhydrolase 2 [Source:HGNC Symbol;Acc:HGNC:8579]	ENSG00000158006.14	0.0651304	0.911574	0.172116	0.685921	0.105526	1	208.2	273.845	287.819	210.757	291.136	303.495	219.166	238.864	243.672	271.634	216.113	236.446	343.147	303.483	242.497	259.285	264.985	193.792	236.519	303.864	289.713	202.911
EXTL1	exostosin like glycosyltransferase 1 [Source:HGNC Symbol;Acc:HGNC:3515]	ENSG00000158008.10	0.402741	0.514104	0.315587	0.619895	0.29326	1	728.183	675.854	868.145	823.685	930.948	1288.45	424.913	846.706	1047.08	865.502	664.803	979.755	1251.68	1000.02	578.475	1259.96	865.163	527.861	608.464	1678.34	1195.96	571.303
SLC30A2	solute carrier family 30 member 2 [Source:HGNC Symbol;Acc:HGNC:11013]	ENSG00000158014.15	1.11699	0.0839975	-0.170528	0.875853	0.343353	1	35.2179	44.2578	46.8761	47.8531	98.763	127.324	24.153	33.0138	49.4407	45.2724	23.6695	38.0488	40.3026	33.7203	42.5758	67.5221	51.336	37.299	51.5001	118.507	51.3776	37.4302
BABAM2	BRISC and BRCA1 A complex member 2 [Source:HGNC Symbol;Acc:HGNC:1106]	ENSG00000158019.20	0.0413553	0.924039	-0.102633	0.757654	-0.123333	1	421.579	386.334	313.132	364.498	390.758	393.983	383.764	394.223	374.337	340.875	328.285	392.717	332.784	341.418	453.525	376.773	376.716	415.154	413.908	301.838	373.201	399.912
TRIM63	tripartite motif containing 63 [Source:HGNC Symbol;Acc:HGNC:16007]	ENSG00000158022.6	-0.159063	0.392694	0.0988699	0.629308	0.00226369	1	3603.62	2667.46	2322.24	3049.36	2270.69	2355.09	2756.12	2460.5	2264.56	2557.89	3100.7	2602.26	2479.18	2584.87	2971.05	3010.13	2652.11	3034.19	3053.77	2603.1	2991.32	3036.77
WDR66	WD repeat domain 66 [Source:HGNC Symbol;Acc:HGNC:28506]	ENSG00000158023.10	-0.0171832		-0.0790753	0.926577	0.308983	1	44.5403	47.946	52.5012	58.0346	37.7876	45.6444	50.095	53.4046	76.8097	70.5717	42.1934	55.7142	66.7871	72.7094	34.2457	58.069	49.8262	39.7315	29.5649	84.069	64.222	49.2503
MRPL17	mitochondrial ribosomal protein L17 [Source:HGNC Symbol;Acc:HGNC:14053]	ENSG00000158042.9	0.153803	0.368836	0.144785	0.370715	0.0947172	1	532.412	577.196	433.135	535.548	573.684	598.983	616.348	583.567	569.451	571.231	666.862	656.341	635.629	626.987	580.327	632.007	609.993	589.486	640.89	641.153	653.637	637.299
DUSP2	dual specificity phosphatase 2 [Source:HGNC Symbol;Acc:HGNC:3068]	ENSG00000158050.5	-0.862068		-0.731903	0.483254	0.252333	1	9.3224	8.29834	19.688	8.14521	5.15285	7.20701	12.5238	13.5939	9.71157	17.31	8.23286	5.43554	6.90901	10.5376	9.25561	14.8549	15.0988	3.24339	6.67594	12.1546	20.6938	9.85006
GRHL3	grainyhead like transcription factor 3 [Source:HGNC Symbol;Acc:HGNC:25839]	ENSG00000158055.15	-1.32635		-0.677307		-1.05701	1	1.03582	4.61019	0.937522	0	1.71762	0.800779	3.57822	2.91298	0.88287	5.32616	0	1.35888	3.4545	2.10752	1.85112	1.35044	0.754942	1.62169	1.90741	1.01288	0	0
UBXN11	UBX domain protein 11 [Source:HGNC Symbol;Acc:HGNC:30600]	ENSG00000158062.20	-0.151827	0.626148	-0.0190053	0.965366	-0.169962	1	164.696	155.824	180.942	140.505	143.421	166.562	161.02	147.591	165.98	157.122	173.919	149.477	150.847	147.526	139.76	156.651	196.285	138.655	138.287	135.726	155.56	129.036
NLRP14	NLR family pyrin domain containing 14 [Source:HGNC Symbol;Acc:HGNC:22939]	ENSG00000158077.4	-1.9173		-2.95596		-0.246049	1	4.14329	1.84408	2.81256	0	0.858808	1.60156	2.68366	3.88397	2.64861	1.33154	0	1.35888	0	0	1.85112	2.70088	5.28459	0.810847	1.90741	2.02576	2.85431	1.97001
PTPDC1	protein tyrosine phosphatase domain containing 1 [Source:HGNC Symbol;Acc:HGNC:30184]	ENSG00000158079.16	-0.0622892	0.934418	0.117018	0.857712	0.221459	1	184.376	199.16	173.442	215.848	173.479	145.742	140.445	177.692	176.574	238.346	153.337	221.498	188.846	230.773	149.941	189.062	110.222	153.25	157.361	210.679	161.269	164.496
GALNT14	polypeptide N-acetylgalactosaminyltransferase 14 [Source:HGNC Symbol;Acc:HGNC:22946]	ENSG00000158089.15	0.333689		-0.673409	0.419722	-0.0601206	1	21.7523	12.9085	24.3756	27.4901	17.1762	29.6288	18.7856	20.3909	17.6574	22.6362	11.3202	12.23	16.121	10.5376	11.1067	20.2566	18.8735	22.7037	10.4908	26.3349	18.553	14.7751
NCK1	NCK adaptor protein 1 [Source:HGNC Symbol;Acc:HGNC:7664]	ENSG00000158092.7	0.026357	0.93319	0.0657009	0.795407	0.0508266	1	348.036	339.31	284.069	328.863	310.03	347.538	359.611	312.66	312.536	303.591	322.111	349.233	346.602	332.988	330.425	344.363	300.467	325.15	365.269	291.709	331.814	353.617
HPD	4-hydroxyphenylpyruvate dioxygenase [Source:HGNC Symbol;Acc:HGNC:5147]	ENSG00000158104.11	0.295877		-0.340705		0.793624	1	0	0.922038	0.937522	0	0	2.40234	0	0	1.76574	0	0	1.35888	0	0	0	0	1.50988	2.43254	0.953706	3.03864	2.14073	0
RHPN1	rhophilin Rho GTPase binding protein 1 [Source:HGNC Symbol;Acc:HGNC:19973]	ENSG00000158106.14	-0.409541	0.385758	-0.196566	0.71806	-0.281424	1	178.161	144.76	113.44	115.051	119.374	92.8903	199.486	173.808	148.322	230.357	213.025	138.606	133.574	169.655	107.365	135.044	159.293	103.788	124.935	110.404	107.037	74.8604
TPRG1L	tumor protein p63 regulated 1 like [Source:HGNC Symbol;Acc:HGNC:27007]	ENSG00000158109.15	0.162432	0.407549	0.165181	0.370731	0.0928751	1	908.416	761.603	725.642	964.19	848.503	865.642	741.585	723.39	773.394	728.353	732.724	847.944	897.02	848.276	791.354	884.539	686.242	827.875	838.308	882.218	813.478	857.94
LRRC43	leucine rich repeat containing 43 [Source:HGNC Symbol;Acc:HGNC:28562]	ENSG00000158113.13	-0.612858		-0.202989		-0.400039	1	9.3224	3.68815	10.3127	6.10891	5.15285	4.00389	8.05099	6.79695	6.18009	7.98925	11.3202	2.71777	9.21201	2.10752	2.77668	8.10265	15.0988	4.86508	3.81482	8.10304	7.84935	2.95502
PRXL2C	peroxiredoxin like 2C [Source:HGNC Symbol;Acc:HGNC:16881]	ENSG00000158122.12	0.280674	0.171072	0.396348	0.0212853	0.203796	1	296.245	236.042	223.13	333.954	285.124	295.487	284.468	226.241	265.744	230.357	383.857	296.237	300.542	343.526	331.351	214.72	261.21	247.308	292.788	265.374	330.386	320.127
XDH	xanthine dehydrogenase [Source:HGNC Symbol;Acc:HGNC:12805]	ENSG00000158125.10	-0.736591		-0.508107	0.382476	-0.620487	1	48.6836	35.0374	38.4384	22.3993	21.4702	30.4296	28.6257	39.8107	31.7833	39.9462	30.8732	24.4599	13.818	28.4515	37.948	36.4619	49.0712	54.3267	19.0741	32.4122	30.6838	34.4752
XKR8	XK related 8 [Source:HGNC Symbol;Acc:HGNC:25508]	ENSG00000158156.8	-0.0367178	0.91723	0.111028	0.668916	0.0591831	1	223.738	258.171	247.506	220.939	248.196	241.034	276.417	252.458	270.158	205.057	297.412	281.289	262.542	245.526	256.38	248.481	244.601	201.901	273.714	222.834	273.3	216.701
CNNM4	cyclin and CBS domain divalent metal cation transport mediator 4 [Source:HGNC Symbol;Acc:HGNC:105]	ENSG00000158158.12	-0.0849137	0.865771	-0.0770575	0.871331	-0.129101	1	350.108	300.584	367.508	359.408	271.383	331.522	381.08	294.211	302.824	256.987	327.256	277.212	299.39	267.655	318.393	320.055	460.515	323.528	326.167	293.735	376.769	302.397
EYA3	EYA transcriptional coactivator and phosphatase 3 [Source:HGNC Symbol;Acc:HGNC:3521]	ENSG00000158161.16	-0.150759	0.409922	-0.0573019	0.801092	-0.00634984	1	1579.63	1505.69	1753.17	1484.47	1549.29	1320.48	1705.91	1549.71	1650.08	1754.97	1598.2	1507	1515.38	1777.69	1558.64	1543.55	1448.73	1514.66	1589.83	1462.6	1442.85	1542.52
DZIP1L	DAZ interacting zinc finger protein 1 like [Source:HGNC Symbol;Acc:HGNC:26551]	ENSG00000158163.15	-0.00293449	0.993351	-0.16107	0.46018	0.0203983	1	239.275	273.845	289.694	262.683	280.83	258.652	276.417	319.457	296.644	323.565	270.655	263.624	267.148	278.193	261.008	272.789	295.937	242.443	260.362	319.057	264.737	247.236
TMSB15A	thymosin beta 15a [Source:HGNC Symbol;Acc:HGNC:30744]	ENSG00000158164.7	-0.000569153		-0.379235	0.535925	-0.447542	1	68.3642	84.8275	85.3145	45.8168	97.9042	92.8903	113.608	109.722	88.287	53.2616	86.445	57.0731	74.8476	62.1718	100.886	82.3769	89.8381	78.6521	77.2502	45.5796	65.6491	68.9504
FANCC	FA complementation group C [Source:HGNC Symbol;Acc:HGNC:3584]	ENSG00000158169.13	-0.120781	0.638061	-0.343128	0.064791	0.0529108	1	211.308	197.316	245.631	216.866	168.326	218.613	231.689	204.88	220.718	234.351	186.268	163.066	171.574	182.3	246.199	178.258	228.747	201.901	221.26	187.383	223.35	258.072
MRAS	muscle RAS oncogene homolog [Source:HGNC Symbol;Acc:HGNC:7227]	ENSG00000158186.13	0.0473266	0.887818	0.224443	0.247533	0.128833	1	3719.64	3720.42	4208.53	3759.02	3862.06	4417.1	3892.2	3774.25	4472.62	3477.99	4543.51	4514.21	4832.85	4295.12	3558.78	3682.65	4334.88	3373.93	3635.53	4308.79	4591.16	3804.09
WASF2	WASP family member 2 [Source:HGNC Symbol;Acc:HGNC:12733]	ENSG00000158195.11	-0.147448	0.513696	-0.0954724	0.697192	-0.126252	1	2531.55	2221.19	2269.74	2429.31	1985.57	1932.28	2274.85	2176.97	1926.42	1952.04	2051.01	2001.64	1796.34	1958.94	2510.12	2008.11	2082.88	2857.42	2313.69	2000.44	1792.51	2569.88
ABHD3	abhydrolase domain containing 3 [Source:HGNC Symbol;Acc:HGNC:18718]	ENSG00000158201.10	-0.151222		-0.374306	0.449297	0.0158622	1	78.7225	48.868	58.1263	44.7987	66.9871	52.0506	84.0881	66.9985	65.3324	57.2563	55.5718	57.0731	49.5146	50.5805	68.4915	51.3168	70.2096	84.3281	69.6205	53.6826	72.0713	83.7255
ESYT3	extended synaptotagmin 3 [Source:HGNC Symbol;Acc:HGNC:24295]	ENSG00000158220.14	0.249879	0.741056	0.00590462	0.994626	0.236373	1	193.699	94.9699	125.628	238.248	114.222	140.937	111.819	124.287	217.186	195.737	151.279	123.658	185.392	186.515	135.132	153.95	144.949	120.816	144.01	213.718	167.691	128.051
FAIM	Fas apoptotic inhibitory molecule [Source:HGNC Symbol;Acc:HGNC:18703]	ENSG00000158234.12	-0.253261		-0.133116	0.856825	0.00693129	1	65.2568	43.3358	32.8133	42.7624	42.0816	32.8319	59.0406	57.2886	46.7921	42.6093	48.368	46.2021	47.2116	47.4192	41.6502	27.0088	58.1305	58.381	46.7316	41.5281	46.3825	54.1753
TENT5B	terminal nucleotidyltransferase 5B [Source:HGNC Symbol;Acc:HGNC:28273]	ENSG00000158246.8	0.828681	0.00384708	0.993031	1.9313e-05	0.731069	0.0752793	183.34	228.665	223.13	362.462	317.759	439.628	173.543	186.431	227.78	157.122	322.111	429.407	413.389	322.45	166.601	190.412	234.032	177.575	232.704	407.178	422.438	227.536
CLSTN2	calsyntenin 2 [Source:HGNC Symbol;Acc:HGNC:17448]	ENSG00000158258.16	0.00882557	0.992788	0.217247	0.751212	-0.287273	1	1130.08	1870.82	3584.15	1427.45	1873.06	3139.85	1119.98	1631.27	2234.54	2146.44	1130.99	1887.49	2944.39	2456.31	1546.61	2632.01	2065.52	1422.23	1214.07	2258.72	1738.28	1114.04
COLEC12	collectin subfamily member 12 [Source:HGNC Symbol;Acc:HGNC:16016]	ENSG00000158270.12	-0.126601	0.929569	0.0362327	0.979553	0.170299	1	63.1851	216.679	25.3131	77.3795	150.291	37.6366	111.819	120.403	105.944	121.17	76.1539	110.07	133.574	133.827	96.2583	87.7787	46.0515	85.9498	125.889	114.455	29.9703	100.471
RNF207	ring finger protein 207 [Source:HGNC Symbol;Acc:HGNC:32947]	ENSG00000158286.13	-0.00783354	0.988742	0.0165019	0.974269	0.0766086	1	1978.42	1838.54	2163.8	1764.46	2274.98	1969.92	1931.34	2695.48	2577.98	3021.27	2389.59	2392.99	2389.37	3056.96	1842.79	2330.86	2474.7	1654.94	1839.7	2725.66	2453.99	1751.34
CUL4B	cullin 4B [Source:HGNC Symbol;Acc:HGNC:2555]	ENSG00000158290.17	0.0144286	0.961738	0.0736656	0.729801	0.0465138	1	1210.88	1208.79	1389.41	1235.02	1282.2	1322.89	1316.78	1117.61	1123.01	1058.58	1353.28	1152.33	1196.41	1166.51	1194.9	980.42	1135.43	1227.62	1141.59	996.674	1263.03	1286.42
GPR153	G protein-coupled receptor 153 [Source:HGNC Symbol;Acc:HGNC:23618]	ENSG00000158292.7	-0.180254	0.6772	-0.0688006	0.896374	-0.0808835	1	385.326	429.67	390.947	329.881	383.887	349.14	411.495	433.063	320.482	347.532	443.545	372.334	298.239	323.504	330.425	380.824	426.542	255.417	328.075	305.89	432.428	247.236
SLC13A3	solute carrier family 13 member 3 [Source:HGNC Symbol;Acc:HGNC:14430]	ENSG00000158296.14	0.231881		-0.214125	0.800516	-0.142362	1	14.5015	18.4408	11.2503	23.4175	17.1762	12.0117	20.5747	21.3619	20.306	23.9677	18.5239	21.7421	17.2725	16.8602	19.4368	18.9062	15.0988	16.2169	18.1204	22.2834	11.4172	12.8051
GPRASP2	G protein-coupled receptor associated sorting protein 2 [Source:HGNC Symbol;Acc:HGNC:25169]	ENSG00000158301.18	-0.158859	0.577569	-0.199264	0.435369	-0.166923	1	482.693	555.067	551.263	463.259	488.662	473.26	623.504	519.481	512.947	455.387	515.583	524.529	414.541	388.837	654.371	532.074	596.404	625.163	568.409	448.706	504.499	627.449
RHBDL2	rhomboid like 2 [Source:HGNC Symbol;Acc:HGNC:16083]	ENSG00000158315.11	0.843405		-1.17757		0.67825	1	0	0	0	0	0	0.800779	0	0.970993	0.88287	0	0	0	0	0	0	0	0	0	0	0	0.713578	0
AUTS2	activator of transcription and developmental regulator AUTS2 [Source:HGNC Symbol;Acc:HGNC:14262]	ENSG00000158321.18	-0.021456	0.977957	-0.119062	0.831357	-0.0278328	1	681.571	898.987	1123.15	564.056	997.077	1112.28	901.71	1257.44	1161.86	880.149	768.743	1034.11	1179.14	891.481	1040.33	810.265	937.638	971.394	911.743	986.545	894.826	908.175
SHROOM4	shroom family member 4 [Source:HGNC Symbol;Acc:HGNC:29215]	ENSG00000158352.15	0.150166		0.144929	0.884479	0.342781	1	84.9374	111.567	31.8757	105.888	112.504	36.8358	150.285	87.3894	31.7833	142.475	109.085	86.9686	55.2721	157.01	82.3749	68.8725	23.4032	57.5701	125.889	84.069	23.5481	74.8604
H2BC5	H2B clustered histone 5 [Source:HGNC Symbol;Acc:HGNC:4747]	ENSG00000158373.8	-0.126203	0.806381	-0.368728	0.2821	-0.151782	1	768.58	807.705	673.141	591.546	683.612	779.158	1045.73	864.184	707.179	591.204	750.219	550.348	671.325	532.149	867.25	765.7	1019.93	885.445	864.058	637.101	844.162	835.285
CDC25C	cell division cycle 25C [Source:HGNC Symbol;Acc:HGNC:1727]	ENSG00000158402.20	-0.684496		-0.633029	0.240739	-0.0588744	1	58.006	74.6851	100.315	21.3812	57.5402	66.4646	62.6188	88.3604	84.7555	58.5878	40.1352	47.5609	69.0901	36.8816	74.9704	56.7185	76.2491	49.4617	65.8057	58.747	62.0813	59.1004
H4C8	H4 clustered histone 8 [Source:HGNC Symbol;Acc:HGNC:4788]	ENSG00000158406.4	0.0449546	0.933853	-0.142148	0.721784	-0.0283727	1	1307.21	1973.16	1079.09	1271.67	1555.3	1625.58	1747.06	1840.03	1610.35	1312.9	1407.82	1782.86	1388.71	1323.52	1753.01	1639.44	1688.81	1594.94	1663.26	1465.64	1704.74	1704.06
MITD1	microtubule interacting and trafficking domain containing 1 [Source:HGNC Symbol;Acc:HGNC:25207]	ENSG00000158411.11	0.178692	0.565409	0.062725	0.874025	-0.103164	1	194.734	179.797	116.253	188.358	184.644	178.574	160.125	164.098	189.817	189.079	204.792	183.449	186.543	158.064	149.941	159.352	200.815	168.656	163.084	162.061	149.851	160.556
EIF5B	eukaryotic translation initiation factor 5B [Source:HGNC Symbol;Acc:HGNC:30793]	ENSG00000158417.11	0.379733	0.0394574	0.187328	0.367697	0.126035	1	2727.32	2719.09	2550.06	3257.07	3152.69	4007.9	2962.76	2709.07	2894.05	2748.3	2966.92	2894.42	3998.01	3080.14	2620.26	2672.52	3303.63	3050.41	2877.33	3340.48	3500.1	2978.66
RIBC1	RIB43A domain with coiled-coils 1 [Source:HGNC Symbol;Acc:HGNC:26537]	ENSG00000158423.17	-0.508221		-0.607651	0.504512	0.0694313	1	22.7881	27.6611	12.1878	12.2178	18.8938	12.8125	18.7856	16.5069	13.2431	19.9731	11.3202	16.3066	9.21201	8.43008	9.25561	14.8549	12.834	15.4061	13.3519	9.11592	14.2716	17.7301
TMSB15B	thymosin beta 15B [Source:HGNC Symbol;Acc:HGNC:28612]	ENSG00000158427.15	0.0283195		-0.0418345	0.967983	0.352399	1	18.6448	19.3628	16.8754	22.3993	20.6114	13.6132	16.102	18.4489	30.0176	19.9731	21.6113	23.101	16.121	22.129	19.4368	24.3079	10.5692	14.5952	20.0278	33.425	15.6987	17.7301
CATIP	ciliogenesis associated TTC17 interacting protein [Source:HGNC Symbol;Acc:HGNC:25062]	ENSG00000158428.4	0.713853		-0.916403		-0.194133	1	0	0	0.937522	0	0.858808	0.800779	1.78911	0.970993	0	3.99462	1.02911	1.35888	1.1515	0	0.925561	0	2.26483	0.810847	0	2.02576	0.713578	0.985006
CNOT11	CCR4-NOT transcription complex subunit 11 [Source:HGNC Symbol;Acc:HGNC:25217]	ENSG00000158435.8	0.45216	0.0101778	0.353134	0.038354	0.336296	0.788844	2584.38	2583.55	2171.3	3338.52	3030.74	3641.14	2171.98	2452.73	2660.09	2632.46	3047.19	3348.29	3094.08	3178.14	2616.56	2754.9	2378.07	2483.62	3006.08	3483.29	3629.97	2812.19
KCNB1	potassium voltage-gated channel subfamily B member 1 [Source:HGNC Symbol;Acc:HGNC:6231]	ENSG00000158445.10	-0.193483		0.498267		-1.10483	1	3.10747	4.61019	0.937522	3.05446	2.57643	1.60156	3.57822	0	1.76574	1.33154	0	5.43554	3.4545	1.05376	4.6278	4.05132	6.03954	2.43254	5.72224	1.01288	0.713578	0.985006
TSPAN33	tetraspanin 33 [Source:HGNC Symbol;Acc:HGNC:28743]	ENSG00000158457.6	-0.253608		-0.339585	0.661679	-0.198846	1	52.8269	31.3493	41.251	34.6172	36.07	31.2304	69.7752	34.9558	34.4319	26.6308	45.2807	29.8954	25.333	30.559	40.7247	22.9575	56.6206	37.299	34.3334	16.2061	42.1011	45.3103
NRG2	neuregulin 2 [Source:HGNC Symbol;Acc:HGNC:7998]	ENSG00000158458.20	0.239838		-0.189104	0.802052	-0.147589	1	46.612	31.3493	33.7508	50.9076	41.2228	39.2382	35.7822	35.9268	47.675	43.9409	38.077	21.7421	51.8176	31.6128	48.1292	41.8637	37.7471	55.9484	53.4075	46.5925	34.9653	31.5202
AHCYL2	adenosylhomocysteinase like 2 [Source:HGNC Symbol;Acc:HGNC:22204]	ENSG00000158467.16	-0.169458	0.405006	-0.320493	0.0472652	-0.128767	1	557.272	444.422	519.387	500.931	426.828	425.214	406.127	461.222	459.975	528.622	382.828	347.874	360.42	390.945	487.77	482.108	422.013	466.237	429.168	456.809	391.041	419.612
B4GALT5	beta-1,4-galactosyltransferase 5 [Source:HGNC Symbol;Acc:HGNC:928]	ENSG00000158470.5	-0.115007	0.616515	-0.0454642	0.870723	-0.0944863	1	1355.89	1360.93	1375.34	1385.7	1167.12	1233.2	1327.52	1313.75	1268.68	1193.06	1285.35	1150.97	1274.71	1231.84	1327.25	1232.95	1273.59	1312.76	1270.34	1133.41	1113.18	1306.12
CD1D	CD1d molecule [Source:HGNC Symbol;Acc:HGNC:1637]	ENSG00000158473.7	-0.241039		-0.406502		-0.00678859	1	29.003	10.1424	11.2503	20.363	9.44689	12.0117	16.102	10.6809	7.06296	6.65771	9.26197	9.51219	5.75751	6.32256	12.0323	9.45309	23.4032	6.48677	7.62965	9.11592	13.558	17.7301
SPATA2	spermatogenesis associated 2 [Source:HGNC Symbol;Acc:HGNC:14681]	ENSG00000158480.11	-0.125316	0.664578	-0.199279	0.414375	-0.0753118	1	336.642	313.493	371.259	321.736	318.618	296.288	402.549	363.152	272.807	259.651	323.14	251.394	285.572	270.816	334.127	299.798	281.593	321.095	310.908	261.323	254.747	349.677
SNX29P1	sorting nexin 29 pseudogene 1 [Source:HGNC Symbol;Acc:HGNC:31913]	ENSG00000158482.10	-2.07845		-0.538155		0	1	1.03582	0.922038	0	0	0	0	0	0	0	1.33154	0	0	0	0	0	0	0	0	0	0	0	0
FAM86C1	family with sequence similarity 86 member C1 [Source:HGNC Symbol;Acc:HGNC:25561]	ENSG00000158483.16	0.21625		-0.182975	0.71513	-0.159003	1	56.9702	51.6341	60.9389	59.0528	69.5635	68.0662	58.146	60.2016	55.6208	55.9247	51.4554	58.432	42.6056	51.6342	48.1292	82.3769	61.9052	75.4087	52.4538	63.8114	63.5084	56.1453
DNAH3	dynein axonemal heavy chain 3 [Source:HGNC Symbol;Acc:HGNC:2949]	ENSG00000158486.13	-1.12749		-0.112779		-0.786086	1	3.10747	1.84408	2.81256	0	2.57643	0.800779	2.68366	2.91298	2.64861	2.66308	3.08732	1.35888	2.303	3.16128	1.85112	0	1.50988	2.43254	1.90741	1.01288	0.713578	0
CPA2	carboxypeptidase A2 [Source:HGNC Symbol;Acc:HGNC:2297]	ENSG00000158516.12	1.75146		0.255819		1.3478	1	1.03582	0	0	0	2.57643	0	0.894554	0	1.76574	0	3.08732	1.35888	0	0	1.85112	0	0	0.810847	2.86112	0	2.14073	0.985006
NCF1	neutrophil cytosolic factor 1 [Source:HGNC Symbol;Acc:HGNC:7660]	ENSG00000158517.15	-0.344498		0		-0.124043	1	0	0	0.937522	0	0.858808	0	0	0	0	0	0	0	0	0	0.925561	1.35044	0	0	0	1.01288	0	0.985006
TSR2	TSR2 ribosome maturation factor [Source:HGNC Symbol;Acc:HGNC:25455]	ENSG00000158526.8	0.0533868	0.850998	0.0437308	0.871901	-0.0453357	1	719.896	592.871	492.199	639.399	614.907	610.994	625.293	638.914	583.577	539.274	607.173	663.135	616.053	579.568	699.724	660.366	661.329	706.248	677.131	619.882	633.657	715.114
PPP1R9A	protein phosphatase 1 regulatory subunit 9A [Source:HGNC Symbol;Acc:HGNC:14946]	ENSG00000158528.12	-0.42551	0.0601619	-0.170664	0.541983	-0.165397	1	1753.65	1049.28	1955.67	1386.72	932.666	1177.95	1734.54	1167.13	1507.06	1476.68	1620.84	1077.6	1167.62	1358.3	1516.07	1262.66	1629.92	1620.88	1396.23	1060.49	1410.74	1529.71
ZC3H18	zinc finger CCCH-type containing 18 [Source:HGNC Symbol;Acc:HGNC:25091]	ENSG00000158545.15	-0.0631329	0.726214	0.0445739	0.81415	-0.0596221	1	725.075	701.671	683.453	683.18	704.223	633.416	693.279	758.346	665.684	721.695	749.19	698.466	749.627	719.718	737.672	737.341	743.618	780.035	765.826	773.84	670.763	681.624
ZFAND2B	zinc finger AN1-type containing 2B [Source:HGNC Symbol;Acc:HGNC:25206]	ENSG00000158552.13	0.277837	0.124447	0.249584	0.175105	0.0189611	1	247.561	223.133	192.192	304.427	235.314	262.655	217.377	239.835	228.663	186.416	252.131	277.212	276.36	234.988	252.678	252.533	265.74	227.848	240.334	266.387	266.164	239.356
POM121L2	POM121 transmembrane nucleoporin like 2 [Source:HGNC Symbol;Acc:HGNC:13973]	ENSG00000158553.4	1.28595		0		-1.3761	1	0	0	0	0	0	1.60156	0	0	0	0	0	0	0	0	0	1.35044	0	0.810847	0	0	0	0
GDPD5	glycerophosphodiester phosphodiesterase domain containing 5 [Source:HGNC Symbol;Acc:HGNC:28804]	ENSG00000158555.15	0.326599	0.481482	0.286098	0.547284	0.185487	1	132.585	129.085	191.254	157.814	196.667	218.613	80.5099	115.548	153.619	137.149	115.26	139.965	165.816	164.386	106.439	175.557	157.783	130.546	124.935	227.898	168.404	128.051
DYNC1I1	dynein cytoplasmic 1 intermediate chain 1 [Source:HGNC Symbol;Acc:HGNC:2963]	ENSG00000158560.14	-0.133121	0.826876	-0.0835798	0.892373	0.042406	1	461.977	615.921	351.571	425.587	512.709	366.757	454.433	507.83	385.814	410.115	475.448	471.533	312.057	424.665	621.051	425.389	393.325	509.212	653.289	449.719	364.638	556.528
PFKFB1	6-phosphofructo-2-kinase/fructose-2,6-biphosphatase 1 [Source:HGNC Symbol;Acc:HGNC:8872]	ENSG00000158571.11	-0.480237		1.09019		0.508764	1	9.3224	2.76611	4.68761	2.0363	3.43523	7.20701	0.894554	0.970993	2.64861	3.99462	4.11643	6.79442	2.303	4.21504	1.85112	1.35044	2.26483	10.541	3.81482	3.03864	5.70862	8.86505
ALAS2	5'-aminolevulinate synthase 2 [Source:HGNC Symbol;Acc:HGNC:397]	ENSG00000158578.21	0.185716		0.315114	0.71767	0.399054	1	102.546	34.1154	57.1888	101.815	53.2461	60.8592	66.197	39.8107	43.2606	22.6362	80.2704	46.2021	52.9691	36.8816	37.0224	45.915	54.3558	55.1376	46.7316	48.6182	101.328	60.0854
TMED4	transmembrane p24 trafficking protein 4 [Source:HGNC Symbol;Acc:HGNC:22301]	ENSG00000158604.15	0.0223153	0.931144	-0.00114795	0.996262	0.0491885	1	1187.05	1400.58	1286.28	1191.24	1389.55	1349.31	1504.64	1465.23	1420.54	1320.89	1476.77	1421.39	1411.74	1395.18	1421.66	1335.59	1343.8	1224.38	1470.61	1387.65	1359.37	1291.34
PPP1R15B	protein phosphatase 1 regulatory subunit 15B [Source:HGNC Symbol;Acc:HGNC:14951]	ENSG00000158615.9	-0.033772	0.86911	0.0959609	0.507146	0.0260808	1	1308.24	1330.5	1461.6	1362.29	1307.11	1339.7	1336.46	1261.32	1266.04	1163.77	1417.08	1341.22	1324.23	1298.23	1327.25	1235.65	1318.88	1273.84	1236	1324.85	1367.21	1317.94
COPG2	COPI coat complex subunit gamma 2 [Source:HGNC Symbol;Acc:HGNC:2237]	ENSG00000158623.14	-0.214323	0.346866	-0.110618	0.676848	-0.128769	1	641.174	734.864	885.958	632.272	603.742	715.896	724.589	622.407	631.252	659.113	673.036	542.195	635.629	599.589	733.97	582.04	862.899	744.357	721.955	577.341	669.336	702.309
EMSY	EMSY transcriptional repressor, BRCA2 interacting [Source:HGNC Symbol;Acc:HGNC:18071]	ENSG00000158636.16	0.0764245	0.717924	-0.119494	0.497167	0.007121	1	733.362	753.305	850.332	810.449	800.41	852.829	900.816	784.563	833.429	840.202	798.587	657.7	809.506	822.986	772.843	800.812	837.986	761.385	740.076	821.445	844.162	781.11
GPAT4	glycerol-3-phosphate acyltransferase 4 [Source:HGNC Symbol;Acc:HGNC:20880]	ENSG00000158669.11	-0.0169872	0.942297	0.0893691	0.569404	0.0016105	1	1480.19	1464.2	1447.53	1548.61	1405.87	1388.55	1288.16	1371.04	1328.72	1444.72	1319.32	1448.57	1477.38	1523.74	1429.07	1555.71	1315.11	1348.44	1427.7	1535.53	1302.99	1382.95
PKD1L1	polycystin 1 like 1, transient receptor potential channel interacting [Source:HGNC Symbol;Acc:HGNC:18053]	ENSG00000158683.8	0.302199		-0.309509	0.757584	0.335026	1	13.4657	13.8306	14.0628	21.3812	16.3174	13.6132	11.6292	19.4199	14.1259	19.9731	10.2911	14.9477	14.9695	11.5914	24.0646	25.6584	7.54942	20.2712	30.5186	32.4122	14.2716	18.7151
ZSCAN12	zinc finger and SCAN domain containing 12 [Source:HGNC Symbol;Acc:HGNC:13172]	ENSG00000158691.14	-0.127948	0.596028	-0.0911876	0.733422	0.00938565	1	197.842	224.055	240.006	204.648	200.102	202.597	237.951	190.315	207.474	194.405	213.025	186.167	192.301	189.677	209.177	183.66	203.834	210.009	210.769	176.241	210.505	215.716
TAGLN2	transgelin 2 [Source:HGNC Symbol;Acc:HGNC:11554]	ENSG00000158710.14	1.12956		0.871416	0.483678	0.438928	1	37.2896	59.0104	15.0003	101.815	56.6814	43.2421	14.3129	43.6947	55.6208	47.9355	22.6404	48.9198	104.787	101.161	30.5435	105.334	18.1186	31.623	37.1945	164.087	26.4024	35.4602
ELK4	ETS transcription factor ELK4 [Source:HGNC Symbol;Acc:HGNC:3326]	ENSG00000158711.14	-0.0259293	0.91723	0.0838398	0.641682	0.149451	1	1341.39	1504.77	1791.6	1516.03	1480.59	1551.91	1514.48	1342.88	1569.74	1448.72	1597.17	1440.42	1563.74	1631.22	1391.12	1316.68	1425.33	1422.23	1429.61	1539.58	1644.8	1545.47
SLC45A3	solute carrier family 45 member 3 [Source:HGNC Symbol;Acc:HGNC:8642]	ENSG00000158715.6	0.745166		1.49661	0.0888456	-0.0466882	1	12.4299	8.29834	17.8129	19.3449	13.7409	31.2304	7.15643	6.79695	15.0088	2.66308	16.4657	21.7421	31.0905	21.0752	9.25561	16.2053	16.6087	16.2169	11.4445	22.2834	12.8444	9.85006
DUSP23	dual specificity phosphatase 23 [Source:HGNC Symbol;Acc:HGNC:21480]	ENSG00000158716.9	-0.083989		0.494937	0.458054	-0.384894	1	23.8239	29.5052	14.0628	23.4175	23.1878	17.6171	25.0475	16.5069	16.7745	21.3047	32.9314	28.5366	24.1815	26.344	26.8413	35.1115	26.423	40.5423	29.5649	18.2318	20.6938	30.5352
RNF166	ring finger protein 166 [Source:HGNC Symbol;Acc:HGNC:28856]	ENSG00000158717.11	0.1042	0.647784	0.0673956	0.784905	-0.0408395	1	371.86	362.361	281.256	380.789	366.711	341.933	349.771	425.295	341.671	355.521	393.119	404.947	359.268	383.568	393.363	395.679	357.842	352.718	387.205	335.263	340.377	392.032
NBL1	NBL1, DAN family BMP antagonist [Source:HGNC Symbol;Acc:HGNC:7650]	ENSG00000158747.14	0.68276		0.220085	0.852021	-0.151038	1	35.2179	12.9085	40.3134	53.962	35.2111	54.453	16.9965	20.3909	41.4949	15.9785	23.6695	16.3066	43.7571	23.1827	25.9157	29.7097	62.6602	21.8929	25.7501	36.4637	47.8097	13.7901
ITLN2	intelectin 2 [Source:HGNC Symbol;Acc:HGNC:20599]	ENSG00000158764.7	-1.29662		2.36924		-0.0882223	1	0	1.84408	0.937522	0	0.858808	0	0	0	0	0	0	2.71777	1.1515	1.05376	0	1.35044	0.754942	0	0	1.01288	0.713578	0
F11R	F11 receptor [Source:HGNC Symbol;Acc:HGNC:14685]	ENSG00000158769.18	-0.332652	0.433357	-0.0341563	0.957529	-0.0791305	1	591.454	804.017	478.136	530.457	641.53	320.312	912.445	703.97	633.901	822.892	857.246	794.947	519.327	853.545	737.672	684.674	459.76	644.623	659.011	559.11	488.087	666.849
USF1	upstream transcription factor 1 [Source:HGNC Symbol;Acc:HGNC:12593]	ENSG00000158773.14	0.162923	0.310606	0.144641	0.350167	0.131413	1	674.32	657.413	594.389	787.031	738.575	635.018	747.847	727.274	621.54	640.471	776.976	811.254	697.81	740.793	697.873	731.939	683.222	635.704	769.641	757.634	675.758	807.705
SPATA2L	spermatogenesis associated 2 like [Source:HGNC Symbol;Acc:HGNC:28393]	ENSG00000158792.16	0.0692599	0.891964	0.134367	0.739605	-0.231978	1	122.227	105.112	110.628	155.777	97.9042	104.101	101.979	103.896	102.413	101.197	114.231	116.864	119.756	97.9996	108.291	149.899	120.791	107.032	111.584	102.301	101.328	95.5456
NIT1	nitrilase 1 [Source:HGNC Symbol;Acc:HGNC:7828]	ENSG00000158793.14	-0.0880577	0.780155	0.00948323	0.980089	0.0528266	1	457.833	525.562	441.573	375.698	483.509	478.866	516.158	454.425	505.885	479.355	587.62	471.533	470.964	434.149	435.939	469.954	543.558	449.209	469.223	458.835	539.465	499.398
DEDD	death effector domain containing [Source:HGNC Symbol;Acc:HGNC:2755]	ENSG00000158796.17	0.18294	0.229901	0.189994	0.185454	0.113306	1	653.604	886.079	666.578	831.83	867.397	800.779	751.425	792.331	735.431	797.593	840.781	891.428	863.626	905.179	803.387	834.573	738.333	690.031	835.446	852.845	864.142	753.529
ZNF276	zinc finger protein 276 [Source:HGNC Symbol;Acc:HGNC:23330]	ENSG00000158805.12	-0.0111284	0.981894	-0.0867698	0.804864	0.00906844	1	342.857	363.283	378.759	386.898	342.665	345.936	303.254	449.57	416.715	462.045	366.362	356.028	366.177	432.041	323.946	374.072	339.724	291.094	318.538	411.229	339.663	268.907
NPM2	nucleophosmin/nucleoplasmin 2 [Source:HGNC Symbol;Acc:HGNC:7930]	ENSG00000158806.14	1.98121		-0.174048		-0.24838	1	2.07164	0	0.937522	5.09076	4.29404	2.40234	1.78911	3.88397	4.41435	1.33154	2.05821	1.35888	4.60601	2.10752	0.925561	1.35044	0.754942	4.05423	3.81482	1.01288	0.713578	0.985006
EDA	ectodysplasin A [Source:HGNC Symbol;Acc:HGNC:3157]	ENSG00000158813.18	-0.086991	0.933923	0.0126472	0.990506	-0.181835	1	1166.34	813.238	323.445	1193.27	716.246	288.28	856.983	824.373	552.677	853.518	731.695	822.125	627.568	860.922	1063.47	633.357	462.024	921.122	1036.68	428.448	386.045	912.115
FGF17	fibroblast growth factor 17 [Source:HGNC Symbol;Acc:HGNC:3673]	ENSG00000158815.11	-0.100156		-0.00229281		-0.412023	1	8.28657	2.76611	0.937522	3.05446	4.29404	3.20312	4.47277	4.85497	2.64861	3.99462	4.11643	2.71777	3.4545	5.2688	4.6278	4.05132	2.26483	5.67593	4.76853	5.0644	0	3.94002
VWA5B1	von Willebrand factor A domain containing 5B1 [Source:HGNC Symbol;Acc:HGNC:26538]	ENSG00000158816.15	0.293611		0.735288		0.704774	1	0	0.922038	0.937522	0	1.71762	0.800779	0.894554	0	0	0	0	0	1.1515	1.05376	0	0	1.50988	0	0	2.02576	0.713578	0
CDA	cytidine deaminase [Source:HGNC Symbol;Acc:HGNC:1712]	ENSG00000158825.6	1.61137		0.904516		1.32566	1	0	0	0	0	0.858808	0.800779	0	0	0	0	0	1.35888	0	0	0	0	0	0	0.953706	1.01288	0	0
PINK1	PTEN induced kinase 1 [Source:HGNC Symbol;Acc:HGNC:14581]	ENSG00000158828.8	-0.0881857	0.677691	0.276614	0.044807	0.0476652	1	2859.9	2530.07	2576.31	2627.85	2495.7	2363.9	2804.43	2496.42	2277.8	2073.21	3329.16	3103.69	2651.91	2616.48	2687.83	2596.9	2598.51	2696.88	2828.69	2428.89	2781.53	2899.86
B4GALT3	beta-1,4-galactosyltransferase 3 [Source:HGNC Symbol;Acc:HGNC:926]	ENSG00000158850.15	0.0477271	0.865519	0.24604	0.132683	0.0520567	1	470.263	445.344	432.197	430.678	500.685	460.448	414.178	474.816	407.886	398.131	491.913	501.428	460.601	554.278	422.056	511.817	424.277	424.073	461.594	462.886	426.719	489.548
DMTN	dematin actin binding protein [Source:HGNC Symbol;Acc:HGNC:3382]	ENSG00000158856.18	-0.0406654		0.167426	0.822421	0.0871188	1	38.3254	27.6611	30.9382	32.5809	30.0583	31.2304	34.8876	22.3328	27.369	29.2939	40.1352	29.8954	35.6965	22.129	27.7668	28.3593	30.1977	37.299	31.4723	24.3091	39.9603	35.4602
ADAMTS4	ADAM metallopeptidase with thrombospondin type 1 motif 4 [Source:HGNC Symbol;Acc:HGNC:220]	ENSG00000158859.10	0.321542		1.26859		1.63232	1	2.07164	0	2.81256	1.01815	1.71762	3.20312	0.894554	0.970993	0	3.99462	2.05821	5.43554	2.303	2.10752	0	1.35044	0	0.810847	0.953706	2.02576	1.42716	0.985006
FAM160B2	family with sequence similarity 160 member B2 [Source:HGNC Symbol;Acc:HGNC:16492]	ENSG00000158863.22	-0.145864	0.149231	0.0350867	0.81561	-0.0282985	1	1339.32	1307.45	1403.47	1218.73	1213.5	1229.2	1217.49	1325.41	1244.85	1213.03	1264.77	1262.4	1259.74	1333.01	1314.3	1436.87	1367.95	1272.22	1337.1	1432.21	1245.19	1273.61
NDUFS2	NADH:ubiquinone oxidoreductase core subunit S2 [Source:HGNC Symbol;Acc:HGNC:7708]	ENSG00000158864.12	0.13655	0.57041	0.2542	0.178143	0.13914	1	2921.02	3251.11	2838.82	3157.29	3497.93	3250.36	2933.24	2889.68	2673.33	2504.63	3177.88	3614.63	3127.48	3206.59	3062.68	2987.18	2552.46	3217.44	3197.78	2963.69	3512.94	3284.01
SLC5A11	solute carrier family 5 member 11 [Source:HGNC Symbol;Acc:HGNC:23091]	ENSG00000158865.12	2.47531		-0.304201		-0.0430857	1	0	0	0	2.0363	0.858808	0	0	1.94199	0	0	1.02911	0	0	0	0	0	0	0.810847	0	0	0	0.985006
FCER1G	Fc fragment of IgE receptor Ig [Source:HGNC Symbol;Acc:HGNC:3611]	ENSG00000158869.11	0.780531		1.62445		-0.0637855	1	1.03582	0.922038	0	2.0363	1.71762	0	0	0	1.76574	0	1.02911	1.35888	4.60601	0	0.925561	1.35044	0	0.810847	0.953706	1.01288	0	0.985006
APOA2	apolipoprotein A2 [Source:HGNC Symbol;Acc:HGNC:601]	ENSG00000158874.11	-0.726939		0.364964		-0.26221	1	0	0	3.75009	0	0	0.800779	2.68366	0	0.88287	0	1.02911	0	9.21201	1.05376	0.925561	0	2.26483	61.6244	0	0	4.99504	52.2053
TOMM40L	translocase of outer mitochondrial membrane 40 like [Source:HGNC Symbol;Acc:HGNC:25756]	ENSG00000158882.15	0.357368	0.0452712	0.397442	0.0119068	0.372568	0.30798	408.114	483.148	419.072	550.82	546.202	580.565	419.546	425.295	404.354	422.099	554.689	557.142	488.237	597.482	365.596	410.534	355.578	394.882	462.547	510.491	560.872	435.373
MPZ	myelin protein zero [Source:HGNC Symbol;Acc:HGNC:7225]	ENSG00000158887.18	0.00625939		0.636213		-0.159827	1	9.3224	5.53223	7.50017	6.10891	6.87047	8.80857	6.26188	6.79695	4.41435	3.99462	13.3784	5.43554	9.21201	5.2688	9.25561	9.45309	6.79448	5.67593	5.72224	8.10304	5.70862	7.88005
CCAR2	cell cycle and apoptosis regulator 2 [Source:HGNC Symbol;Acc:HGNC:23360]	ENSG00000158941.16	-0.00674346	0.98088	0.0541084	0.773265	0.0262965	1	1790.94	1761.09	2158.17	1848.96	1838.71	1993.94	1877.67	1869.16	1701.29	1583.2	1862.68	1852.16	1771.01	1825.11	1852.97	1854.16	1959.83	1766.02	1830.16	1978.15	1895.98	1867.57
WNT9B	Wnt family member 9B [Source:HGNC Symbol;Acc:HGNC:12779]	ENSG00000158955.11	-0.105616		-1.03279		-0.708926	1	0	1.84408	0.937522	0	1.71762	0.800779	0	0	0	2.66308	0	0	0	0	0	1.35044	0	0.810847	0	0	0	0.985006
CACHD1	cache domain containing 1 [Source:HGNC Symbol;Acc:HGNC:29314]	ENSG00000158966.16	-0.153181	0.387919	-0.110078	0.549088	-0.0414831	1	3746.57	3445.66	3477.27	3959.59	3061.65	2625.75	3837.64	3607.24	3669.21	3789.57	3501.02	3351.01	3198.87	3754.55	3982.69	3786.64	3489.34	3611.51	3577.35	3752.72	3449.43	3645.51
CDC42SE2	CDC42 small effector 2 [Source:HGNC Symbol;Acc:HGNC:18547]	ENSG00000158985.13	-0.02451	0.918806	0.0608949	0.750508	0.0433949	1	619.421	640.816	685.328	621.073	649.259	641.424	610.086	546.669	632.135	543.269	596.882	546.271	641.386	652.277	648.818	503.715	659.064	565.971	609.418	561.135	637.938	646.164
RAPGEF6	Rap guanine nucleotide exchange factor 6 [Source:HGNC Symbol;Acc:HGNC:20655]	ENSG00000158987.21	-0.0230638	0.957508	-0.204438	0.439008	-0.0894634	1	134.657	129.085	165.941	147.632	133.974	141.738	167.282	137.881	139.493	166.443	113.202	137.247	140.483	140.15	131.43	114.788	138.154	129.735	125.889	109.391	117.74	132.976
EPB41	erythrocyte membrane protein band 4.1 [Source:HGNC Symbol;Acc:HGNC:3377]	ENSG00000159023.21	-0.00104484	0.997595	-0.0365352	0.921969	0.0077223	1	992.317	911.896	1201.9	1099.6	897.455	1106.68	1008.16	894.285	1120.36	1174.42	1068.21	856.097	991.443	1177.05	963.509	906.146	929.333	955.988	879.317	966.287	1016.85	899.31
MIS18A	MIS18 kinetochore protein A [Source:HGNC Symbol;Acc:HGNC:1286]	ENSG00000159055.4	-0.103455	0.822562	-0.249605	0.456956	0.217714	1	111.869	141.072	128.44	114.033	109.069	132.129	159.231	121.374	128.016	111.849	119.376	120.941	104.787	95.8921	132.355	109.386	112.486	103.788	143.056	119.52	143.429	125.096
ALG8	ALG8 alpha-1,3-glucosyltransferase [Source:HGNC Symbol;Acc:HGNC:23161]	ENSG00000159063.13	0.204544	0.262513	0.0804615	0.731678	0.134656	1	389.469	469.317	425.635	414.388	517.003	549.334	400.76	407.817	438.786	411.446	403.41	417.177	490.54	446.794	458.153	372.722	441.641	421.64	448.242	449.719	479.524	489.548
FBXW5	F-box and WD repeat domain containing 5 [Source:HGNC Symbol;Acc:HGNC:13613]	ENSG00000159069.14	0.12138	0.521385	0.155367	0.350167	-0.0241434	1	1118.69	1218.01	1054.71	1278.8	1127.62	1278.04	1196.91	1175.87	1120.36	1047.92	1379	1373.83	1201.02	1108.56	1061.62	1238.35	1295.48	1101.13	1178.78	1135.44	1202.38	1096.31
CFAP298	cilia and flagella associated protein 298 [Source:HGNC Symbol;Acc:HGNC:1301]	ENSG00000159079.19	0.163738	0.674096	0.0255675	0.962923	-0.0108222	1	130.514	94.0479	87.1895	108.942	121.092	115.312	96.6118	73.7955	103.296	118.507	93.6488	101.916	94.4231	106.43	111.993	98.5822	111.731	116.762	128.75	107.365	106.323	96.5306
SYNJ1	synaptojanin 1 [Source:HGNC Symbol;Acc:HGNC:11503]	ENSG00000159082.17	-0.0203619	0.960032	0.026355	0.942696	0.0353899	1	1112.47	1064.03	997.523	1158.66	1106.15	869.646	989.377	998.181	1025.01	1223.69	967.361	1108.85	1028.29	1212.88	1085.68	1153.28	744.373	1036.26	1085.32	1022	886.977	1092.37
PAXBP1	PAX3 and PAX7 binding protein 1 [Source:HGNC Symbol;Acc:HGNC:13579]	ENSG00000159086.15	-0.0237675	0.927036	-0.102009	0.559721	0.01465	1	668.105	658.335	688.141	677.071	653.553	651.834	606.508	723.39	708.945	818.898	631.872	630.522	674.78	709.18	643.265	660.366	656.799	613	638.029	687.745	682.18	589.034
IFNAR2	interferon alpha and beta receptor subunit 2 [Source:HGNC Symbol;Acc:HGNC:5433]	ENSG00000159110.19	0.0615287		0.187812	0.668916	0.0985665	1	82.8657	70.9969	83.4394	86.5429	67.8459	92.8903	74.248	83.5054	78.5754	59.9194	83.3577	74.7386	109.393	72.7094	66.6404	75.6247	76.2491	56.7593	63.8983	73.9402	71.3578	83.7255
MRPL10	mitochondrial ribosomal protein L10 [Source:HGNC Symbol;Acc:HGNC:14055]	ENSG00000159111.13	-0.0973129	0.651094	-0.0283351	0.920363	-0.0395401	1	953.992	1010.55	925.334	893.937	912.055	894.47	1049.31	930.212	851.087	770.962	996.176	959.372	807.203	776.621	1020.89	866.983	913.48	981.125	947.984	839.677	934.073	959.396
IFNGR2	interferon gamma receptor 2 [Source:HGNC Symbol;Acc:HGNC:5440]	ENSG00000159128.14	0.0870035	0.764291	-0.0719975	0.803903	-0.0239679	1	539.663	519.107	408.759	517.221	554.79	482.87	537.627	506.859	510.299	432.751	528.961	483.763	437.571	444.687	572.922	503.715	501.281	550.565	540.751	439.59	533.756	579.183
GART	phosphoribosylglycinamide formyltransferase, phosphoribosylglycinamide synthetase, phosphoribosylaminoimidazole synthetase [Source:HGNC Symbol;Acc:HGNC:4163]	ENSG00000159131.17	0.0130253	0.94874	0.0518343	0.735344	0.134887	1	1199.48	1202.34	1251.59	1263.53	1242.7	1181.15	1125.35	1112.76	1019.71	1091.86	1099.09	1152.33	1112.35	1151.76	1135.66	1154.63	1016.91	1212.22	1269.38	1165.82	1163.85	1355.37
SON	SON DNA binding protein [Source:HGNC Symbol;Acc:HGNC:11183]	ENSG00000159140.21	-0.128522	0.526873	-0.0912266	0.671988	-0.0197277	1	7385.41	6479.16	7962.37	7430.47	6149.93	6338.16	6890.75	6840.65	6987.92	7601.77	6221.98	6456.06	6540.53	7384.75	7393.38	7858.22	6213.93	7737.91	7073.64	8034.16	6207.41	7481.12
DONSON	downstream neighbor of SON [Source:HGNC Symbol;Acc:HGNC:2993]	ENSG00000159147.18	-0.0103609	0.984346	-0.263136	0.300156	0.241397	1	139.836	175.187	197.817	129.305	198.385	180.976	209.326	227.212	248.086	207.72	174.948	175.296	221.088	173.87	152.718	183.66	210.629	159.737	208.862	205.615	221.923	194.046
SV2A	synaptic vesicle glycoprotein 2A [Source:HGNC Symbol;Acc:HGNC:20566]	ENSG00000159164.10	0.389369	0.457115	0.367395	0.45758	0.214678	1	332.499	395.554	267.194	478.531	410.51	397.987	348.876	355.384	238.375	256.987	408.556	407.665	398.42	321.397	266.561	311.952	262.72	273.255	282.297	408.191	330.386	280.727
LAD1	ladinin 1 [Source:HGNC Symbol;Acc:HGNC:6472]	ENSG00000159166.15	-0.168834	0.832908	0.398396	0.492616	0.175873	1	269.314	199.16	95.6272	219.921	170.903	110.507	104.663	171.866	137.728	173.1	163.628	226.934	194.604	185.462	192.517	224.173	141.929	222.172	249.871	229.924	137.007	272.847
STC1	stanniocalcin 1 [Source:HGNC Symbol;Acc:HGNC:11373]	ENSG00000159167.12	0.25523		0.0409737	0.97772	0.228754	1	5.17911	11.9865	6.56265	0	25.7643	7.20701	8.05099	27.1878	19.4231	26.6308	10.2911	27.1777	26.4845	17.9139	6.47892	25.6584	5.28459	8.10847	4.76853	23.2962	9.99009	12.8051
TNNI1	troponin I1, slow skeletal type [Source:HGNC Symbol;Acc:HGNC:11945]	ENSG00000159173.19	0.0173373	0.971102	0.0428545	0.918396	-0.0941756	1	47724.5	37018	27765.6	44318.1	34730.2	34065.1	40290.7	35533.5	31164.4	29589.5	41834.2	38044.7	29475	31409.4	47119.4	40582.1	40488.3	42116.2	44421.7	34066.2	38638.8	42404.5
CSRP1	cysteine and glycine rich protein 1 [Source:HGNC Symbol;Acc:HGNC:2469]	ENSG00000159176.14	0.636362	0.382583	0.211038	0.822421	0.0966745	1	131.549	141.994	42.1885	210.757	204.396	77.6755	253.159	177.692	84.7555	110.518	311.82	154.913	113.999	138.043	185.112	106.685	78.514	186.495	189.787	130.661	81.3478	195.031
KCNE2	potassium voltage-gated channel subfamily E regulatory subunit 2 [Source:HGNC Symbol;Acc:HGNC:6242]	ENSG00000159197.3	0.23342		0.750251		0.146087	1	2.07164	7.3763	5.62513	7.12706	5.15285	5.60545	1.78911	4.85497	2.64861	1.33154	5.14554	6.79442	1.1515	4.21504	5.55336	1.35044	5.28459	2.43254	4.76853	4.05152	4.99504	2.95502
ATP5MC1	ATP synthase membrane subunit c locus 1 [Source:HGNC Symbol;Acc:HGNC:841]	ENSG00000159199.14	0.800215	0.00496832	0.483705	0.115676	0.223119	1	1450.15	1382.14	746.267	2055.65	2122.97	2022.77	1077.04	1323.46	1107.12	1147.79	1384.15	1960.87	1632.83	1531.11	1411.48	1540.85	1059.18	1748.19	1513.53	1725.95	1740.42	1702.09
RCAN1	regulator of calcineurin 1 [Source:HGNC Symbol;Acc:HGNC:3040]	ENSG00000159200.18	0.524002	0.0422296	0.606303	0.00551267	0.526205	0.323683	623.565	801.251	576.576	839.975	1038.3	969.743	642.29	658.333	700.116	656.45	1011.61	968.884	1134.23	933.631	557.188	569.886	501.281	475.967	618.955	924.759	848.444	659.954
UBE2Z	ubiquitin conjugating enzyme E2 Z [Source:HGNC Symbol;Acc:HGNC:25847]	ENSG00000159202.18	0.124097	0.310845	0.0821925	0.531568	0.0542772	1	1828.23	1811.8	1470.97	1914.13	1801.78	1839.39	1691.6	1682.73	1801.94	1715.03	1808.14	1867.11	1840.1	1778.75	1748.38	1920.33	1789.97	1698.72	1813.95	2011.58	1787.51	1814.38
CIART	circadian associated repressor of transcription [Source:HGNC Symbol;Acc:HGNC:25200]	ENSG00000159208.16	0.170624		0.215979	0.695204	-0.104925	1	64.2209	49.7901	42.1885	71.2706	57.5402	47.2459	56.3569	68.9405	45.0264	58.5878	88.5032	67.9442	55.2721	55.8493	54.6081	51.3168	46.0515	93.2474	73.4354	51.6569	52.8047	51.2203
SNF8	SNF8 subunit of ESCRT-II [Source:HGNC Symbol;Acc:HGNC:17028]	ENSG00000159210.10	0.445421	0.0034492	0.218546	0.219045	0.101278	1	674.32	579.04	516.574	855.247	749.74	801.58	606.508	669.985	655.972	619.167	714.2	743.31	835.99	677.567	638.637	713.033	659.064	694.896	657.103	808.278	701.447	735.799
CCDC24	coiled-coil domain containing 24 [Source:HGNC Symbol;Acc:HGNC:28688]	ENSG00000159214.13	0.199848		-0.168746	0.77529	-0.0685292	1	79.7583	56.2443	45.9386	71.2706	64.4106	70.4685	53.6732	56.3176	66.2153	61.2509	62.7755	32.6132	62.1811	51.6342	68.4915	72.9238	84.5535	57.5701	57.2224	76.9789	76.3528	58.1153
RUNX1	RUNX family transcription factor 1 [Source:HGNC Symbol;Acc:HGNC:10471]	ENSG00000159216.18	1.71485		-0.810802		0.579957	1	1.03582	2.76611	0.937522	3.05446	6.87047	4.00389	4.47277	6.79695	1.76574	9.32079	0	1.35888	11.515	3.16128	0.925561	4.05132	7.54942	0	2.86112	10.1288	4.28147	0.985006
IGF2BP1	insulin like growth factor 2 mRNA binding protein 1 [Source:HGNC Symbol;Acc:HGNC:28866]	ENSG00000159217.10	-0.0417045	0.921799	-0.0440839	0.912681	0.0591667	1	2878.55	3855.04	5190.12	3455.61	3765.02	4304.99	4574.75	4095.65	4342.84	4291.56	4122.6	3936.69	4382.61	4381.53	3697.61	3936.54	4208.05	3476.91	3669.86	4472.88	4256.49	3558.83
GIP	gastric inhibitory polypeptide [Source:HGNC Symbol;Acc:HGNC:4270]	ENSG00000159224.4	1.45217		-0.587922		2.04671	1	1.03582	0	4.68761	0	0.858808	17.6171	0.894554	0	0	1.33154	0	0	1.1515	0	0	0	0.754942	0	0.953706	3.03864	0.713578	0
CBR1	carbonyl reductase 1 [Source:HGNC Symbol;Acc:HGNC:1548]	ENSG00000159228.13	0.259558	0.66557	0.1935	0.751788	-0.0815605	1	148.123	158.591	70.3141	227.048	140.845	89.6872	131.499	138.852	110.359	179.758	167.744	160.348	131.271	180.193	127.727	167.455	109.467	162.98	167.852	131.674	94.9058	149.721
AC005041.1	novel protein	ENSG00000159239.13	-1.85602		0		0	1	1.03582	0.922038	0	0	0	0	0	0	0	0	0	0	0	0	0	0	0	0	0	0	0	0
TUBBP5	tubulin beta pseudogene 5 [Source:HGNC Symbol;Acc:HGNC:23674]	ENSG00000159247.13	-0.936754		-1.07677		-0.732751	1	3.10747	0	1.87504	0	0.858808	1.60156	0.894554	0	3.53148	2.66308	0	1.35888	2.303	0	0.925561	1.35044	3.77471	0.810847	0	2.02576	2.14073	0
GJD2	gap junction protein delta 2 [Source:HGNC Symbol;Acc:HGNC:19154]	ENSG00000159248.5	-0.0415049	0.984668	0.165619	0.927938	-0.00901132	1	230.988	264.625	1145.65	188.358	258.501	1181.15	91.2445	253.429	524.425	145.138	76.1539	284.007	576.902	217.074	173.08	382.175	687.752	147.574	186.926	396.036	630.803	123.126
ACTC1	actin alpha cardiac muscle 1 [Source:HGNC Symbol;Acc:HGNC:143]	ENSG00000159251.8	0.953178	0.00169888	0.690973	0.0200453	0.497378	1	81063.4	91859	63670.8	152026	126134	172962	102069	97488.7	98097.5	92215.9	165757	165530	152417	145736	79468.6	93607.2	97495.5	83912.1	89698	159701	165010	93094.9
MORC3	MORC family CW-type zinc finger 3 [Source:HGNC Symbol;Acc:HGNC:23572]	ENSG00000159256.13	0.00123583	0.994741	0.0139318	0.942696	-0.0227438	1	752.007	675.854	679.703	727.978	702.505	677.459	722.8	655.42	623.306	677.754	694.647	687.595	641.386	681.782	669.18	640.109	688.507	715.167	710.511	677.617	637.225	658.969
CHAF1B	chromatin assembly factor 1 subunit B [Source:HGNC Symbol;Acc:HGNC:1911]	ENSG00000159259.8	-0.334434		-0.532821	0.327729	0.592025	1	87.009	115.255	103.127	46.835	109.069	87.2849	129.71	123.316	141.259	106.523	84.3868	97.8397	79.4536	86.4083	87.9283	56.7185	74.7392	67.3003	140.195	90.1463	90.6244	112.291
SIM2	SIM bHLH transcription factor 2 [Source:HGNC Symbol;Acc:HGNC:10883]	ENSG00000159263.16	0.910216		-0.984893		0.756225	1	0	0.922038	0	0	0.858808	0.800779	0	0.970993	1.76574	0	0	0	1.1515	0	1.85112	0	1.50988	0	1.90741	4.05152	0	0
HLCS	holocarboxylase synthetase [Source:HGNC Symbol;Acc:HGNC:4976]	ENSG00000159267.14	-0.009648	0.980526	0.0626343	0.825599	0.00271178	1	408.114	460.097	537.2	424.569	509.273	460.448	453.539	448.599	439.669	439.409	457.953	501.428	457.146	448.902	507.207	448.347	467.309	465.426	481.622	474.028	470.961	466.893
SCUBE1	signal peptide, CUB domain and EGF like domain containing 1 [Source:HGNC Symbol;Acc:HGNC:13441]	ENSG00000159307.19	-0.184394		0.284379	0.848878	0.172257	1	38.3254	47.946	18.7504	47.8531	35.2111	15.2148	31.3094	31.0718	24.7204	73.2348	45.2807	43.4843	18.424	110.645	129.578	18.9062	24.9131	86.7606	164.991	36.4637	20.6938	85.6955
ARHGAP27	Rho GTPase activating protein 27 [Source:HGNC Symbol;Acc:HGNC:31813]	ENSG00000159314.11	-0.245522	0.607584	0.0474188	0.941952	0.123246	1	177.126	146.604	145.316	130.323	126.245	140.937	119.87	133.026	143.908	169.106	127.609	146.759	139.332	168.602	99.035	197.164	108.712	110.275	107.769	190.421	147.711	107.366
ADPGK	ADP dependent glucokinase [Source:HGNC Symbol;Acc:HGNC:25250]	ENSG00000159322.17	-0.0246056	0.95518	0.0780537	0.821778	-0.0356715	1	326.284	374.347	481.886	315.627	395.052	451.639	345.298	389.368	412.3	415.441	392.09	404.947	435.268	410.966	342.457	448.347	412.198	360.827	364.316	385.907	418.87	349.677
PTMS	parathymosin [Source:HGNC Symbol;Acc:HGNC:9629]	ENSG00000159335.16	0.435758	0.0485229	0.450835	0.0213119	0.0441182	1	3292.88	3156.14	1986.61	4230.42	3491.06	3505.01	2710.5	3048.92	2280.45	2312.89	3474.27	4065.78	3660.62	2960.01	2763.72	3412.57	3167.74	3005.81	2913.57	3807.41	3182.56	2887.05
ADIPOR1	adiponectin receptor 1 [Source:HGNC Symbol;Acc:HGNC:24040]	ENSG00000159346.13	0.239689	0.0739873	0.172008	0.223266	0.117581	1	1612.77	1756.48	1459.72	1798.06	1970.11	1927.47	1608.41	1579.81	1582.1	1424.75	1647.6	1833.13	1774.46	1731.33	1723.39	1662.39	1524.98	1708.45	1847.33	1742.15	1735.42	1852.8
CYB5R1	cytochrome b5 reductase 1 [Source:HGNC Symbol;Acc:HGNC:13397]	ENSG00000159348.13	0.646725	0.00247485	0.451582	0.0361233	0.398034	1	1028.57	963.53	945.959	1412.18	1457.4	1720.87	852.51	911.763	1141.55	881.48	1248.31	1299.09	1495.8	1135.95	919.082	1123.57	1033.52	951.934	1122.51	1540.59	1562.73	1098.28
PSMD4	proteasome 26S subunit, non-ATPase 4 [Source:HGNC Symbol;Acc:HGNC:9561]	ENSG00000159352.15	0.153046	0.376289	0.0606017	0.775498	-0.00212049	1	1490.55	1492.78	1213.15	1538.43	1533.83	1581.54	1592.31	1439.98	1311.94	1238.33	1501.47	1570.87	1453.19	1298.23	1522.55	1627.28	1561.97	1579.53	1625.11	1494	1449.99	1719.82
ATP13A2	ATPase cation transporting 13A2 [Source:HGNC Symbol;Acc:HGNC:30213]	ENSG00000159363.18	-0.104157	0.813905	0.010246	0.983835	-0.0524227	1	773.759	577.196	893.458	693.361	622.636	773.552	701.33	550.553	660.387	588.541	659.658	581.602	660.962	617.503	640.488	785.957	846.29	569.214	600.835	785.995	772.091	575.243
PSMB4	proteasome 20S subunit beta 4 [Source:HGNC Symbol;Acc:HGNC:9541]	ENSG00000159377.11	0.250375	0.217264	0.127393	0.594233	0.0323491	1	1601.38	1741.73	1272.22	1719.66	1893.67	1859.41	1717.54	1674.96	1519.42	1320.89	1793.73	1833.13	1635.13	1547.97	1770.6	1628.63	1681.26	1718.18	1649.91	1724.93	1852.45	1724.75
IRX6	iroquois homeobox 6 [Source:HGNC Symbol;Acc:HGNC:14675]	ENSG00000159387.7	1.60293		-0.18374		0.255694	1	8.28657	3.68815	0	13.236	7.72928	11.2109	2.68366	5.82596	11.4773	9.32079	1.02911	8.1533	5.75751	14.7526	14.809	8.10265	1.50988	7.29762	8.58335	24.3091	2.14073	3.94002
BTG2	BTG anti-proliferation factor 2 [Source:HGNC Symbol;Acc:HGNC:1131]	ENSG00000159388.6	-0.0633568	0.882581	-0.0473382	0.911115	-0.143258	1	985.067	989.347	971.272	887.828	1097.56	835.212	811.36	1001.09	942.022	754.984	829.46	994.703	841.748	742.9	932.04	834.573	863.654	1016.8	859.289	766.75	739.266	944.621
HK2	hexokinase 2 [Source:HGNC Symbol;Acc:HGNC:4923]	ENSG00000159399.10	0.397091	0.245464	0.331392	0.329387	0.421951	1	432.974	728.41	775.33	691.325	911.196	951.325	853.404	698.144	649.792	581.883	853.13	846.585	914.292	878.835	609.944	553.681	545.823	485.697	718.141	854.87	802.775	574.258
C1R	complement C1r [Source:HGNC Symbol;Acc:HGNC:1246]	ENSG00000159403.18	-0.151825		-0.501744	0.362966	-0.29653	1	53.8627	66.3867	37.5009	61.0891	46.3757	33.6327	32.2039	55.3466	63.5666	55.9247	29.8441	36.6899	39.151	38.9891	58.3103	71.5734	43.7866	44.5966	41.9631	46.5925	37.106	49.2503
CELF3	CUGBP Elav-like family member 3 [Source:HGNC Symbol;Acc:HGNC:11967]	ENSG00000159409.15	-0.171283		-0.388232		-0.3035	1	7.25075	0	1.87504	1.01815	3.43523	3.20312	0.894554	2.91298	0.88287	2.66308	1.02911	1.35888	0	3.16128	1.85112	1.35044	3.01977	1.62169	2.86112	3.03864	0.713578	0
ALDH4A1	aldehyde dehydrogenase 4 family member A1 [Source:HGNC Symbol;Acc:HGNC:406]	ENSG00000159423.17	-0.241569	0.30497	-0.00933432	0.980936	-0.00366015	1	2179.37	2038.63	1834.73	1774.64	1745.96	1594.35	2067.31	1964.32	1640.37	1818.89	1965.59	1989.41	1617.86	1867.26	2156.56	1933.83	1738.63	2060.36	2230.72	1663.15	1744.7	2242.86
STARD9	StAR related lipid transfer domain containing 9 [Source:HGNC Symbol;Acc:HGNC:19162]	ENSG00000159433.12	-0.077296	0.91343	-0.10396	0.867529	0.0460559	1	482.693	342.998	565.326	512.13	421.675	381.971	313.094	538.901	538.551	665.771	363.275	447.073	535.448	550.062	375.778	430.791	455.23	377.044	340.473	583.419	423.865	358.542
THEM4	thioesterase superfamily member 4 [Source:HGNC Symbol;Acc:HGNC:17947]	ENSG00000159445.13	-0.0652034	0.915586	0.0535287	0.928758	0.0232574	1	273.457	296.896	203.442	247.411	272.242	221.015	283.574	238.864	205.709	229.025	284.034	292.16	208.422	209.698	256.38	212.019	248.376	347.853	281.343	236.001	265.451	298.457
UBR1	ubiquitin protein ligase E3 component n-recognin 1 [Source:HGNC Symbol;Acc:HGNC:16808]	ENSG00000159459.12	0.0232954	0.931725	0.173063	0.256199	0.160815	1	1701.86	1683.64	2082.24	1834.71	1781.17	1933.08	1807.89	1699.24	2056.2	1850.84	2002.64	1924.18	2284.58	2151.78	1690.07	1750.17	1754.48	1754.67	1775.8	2094.64	2009.43	1883.33
AMFR	autocrine motility factor receptor [Source:HGNC Symbol;Acc:HGNC:463]	ENSG00000159461.15	-0.0596889	0.755671	0.14291	0.300156	0.0568005	1	2336.81	2399.14	2530.37	2521.96	2281.85	2195.74	2249.8	2187.65	2189.52	1877.47	2466.77	2469.09	2231.61	2235.02	2462.92	2294.4	2128.18	2169.83	2549.26	2247.58	2302	2311.81
MED8	mediator complex subunit 8 [Source:HGNC Symbol;Acc:HGNC:19971]	ENSG00000159479.17	0.186058	0.275215	0.193418	0.234909	0.0134221	1	322.141	402.931	353.446	372.644	408.793	442.03	373.029	385.484	344.319	336.88	411.643	406.306	399.571	426.773	339.681	418.637	357.088	360.827	366.223	389.959	373.915	352.632
RGL4	ral guanine nucleotide dissociation stimulator like 4 [Source:HGNC Symbol;Acc:HGNC:31911]	ENSG00000159496.14	1.62477		-0.754687		-0.0481944	1	0	0	0	1.01815	0	0.800779	0	0	0	2.66308	0	0	1.1515	0	0	0	0.754942	0	0	0	0.713578	0
SPRR2G	small proline rich protein 2G [Source:HGNC Symbol;Acc:HGNC:11267]	ENSG00000159516.9	2.7719		2.27489		1.2313	1	1.03582	0	0	3.05446	0	4.80467	0	0.970993	0	0	0	0	3.4545	4.21504	0	0	0.754942	0	0	1.01288	0.713578	0.985006
ISL2	ISL LIM homeobox 2 [Source:HGNC Symbol;Acc:HGNC:18524]	ENSG00000159556.10	0.22395		0.0499811		-0.314662	1	8.28657	7.3763	6.56265	9.16337	8.58808	8.00779	2.68366	6.79695	13.2431	9.32079	2.05821	10.8711	8.06051	13.6989	13.8834	14.8549	5.28459	5.67593	9.53706	15.1932	3.56789	3.94002
RSPRY1	ring finger and SPRY domain containing 1 [Source:HGNC Symbol;Acc:HGNC:29420]	ENSG00000159579.14	-0.062537	0.677691	0.0147097	0.940359	0.0324517	1	820.371	823.38	856.895	811.467	776.363	807.986	822.095	697.173	833.429	777.62	833.577	758.257	776.112	792.427	806.163	718.435	828.171	809.225	830.678	795.111	824.182	792.93
CCDC17	coiled-coil domain containing 17 [Source:HGNC Symbol;Acc:HGNC:26574]	ENSG00000159588.15	-0.122072		-0.328027	0.629308	0.247873	1	38.3254	39.6476	36.5633	41.7442	33.4935	30.4296	23.2584	33.9848	30.0176	51.9301	30.8732	21.7421	21.8785	32.6665	27.7668	31.0602	34.7273	24.3254	39.1019	41.5281	32.111	28.5652
GPBP1L1	GC-rich promoter binding protein 1 like 1 [Source:HGNC Symbol;Acc:HGNC:28843]	ENSG00000159592.11	-0.063176	0.550399	-0.0376746	0.754788	-0.0467393	1	2193.87	1959.33	2033.48	2015.94	1911.71	1985.93	2076.26	1894.41	1926.42	1812.23	1990.29	1854.88	1870.04	1809.31	2110.28	1896.02	2024.75	2091.17	1998.01	1778.62	2005.15	2084.27
NAE1	NEDD8 activating enzyme E1 subunit 1 [Source:HGNC Symbol;Acc:HGNC:621]	ENSG00000159593.15	0.0272137	0.924039	-0.101383	0.611774	0.114239	1	663.962	640.816	559.7	642.454	650.977	606.19	582.355	639.885	675.396	644.466	561.893	587.038	641.386	580.622	637.711	634.707	582.06	646.245	708.604	590.509	692.884	711.174
TMEM69	transmembrane protein 69 [Source:HGNC Symbol;Acc:HGNC:28035]	ENSG00000159596.7	0.178113	0.591705	0.104357	0.77529	0.0676719	1	455.762	495.134	300.944	444.932	523.873	438.827	516.158	450.541	429.075	380.821	531.019	476.968	453.692	447.848	450.748	343.012	436.356	472.724	462.547	401.1	499.504	426.508
ADGRG5	adhesion G protein-coupled receptor G5 [Source:HGNC Symbol;Acc:HGNC:19010]	ENSG00000159618.16	0.183549		0.895375		-0.974895	1	0	0.922038	2.81256	1.01815	1.71762	0.800779	0.894554	0	0.88287	0	1.02911	1.35888	0	1.05376	0	1.35044	2.26483	1.62169	0	0	0.713578	1.97001
DRC7	dynein regulatory complex subunit 7 [Source:HGNC Symbol;Acc:HGNC:25289]	ENSG00000159625.15	-0.876509		1.00154		-1.0763	1	1.03582	1.84408	0.937522	0	0	2.40234	1.78911	0	1.76574	0	2.05821	1.35888	1.1515	2.10752	0.925561	0	3.77471	0	0	0	0	1.97001
ACE	angiotensin I converting enzyme [Source:HGNC Symbol;Acc:HGNC:2707]	ENSG00000159640.16	-0.508129		-0.636928	0.523573	-0.279399	1	34.1821	23.973	41.251	21.3812	21.4702	26.4257	46.5168	29.1298	26.4861	18.6416	24.6986	17.6655	16.121	20.0214	16.6601	17.5557	62.6602	20.2712	20.0278	14.1803	42.1011	15.7601
TEPP	testis, prostate and placenta expressed [Source:HGNC Symbol;Acc:HGNC:33745]	ENSG00000159648.11	0.199868		0.376161		-0.936488	1	3.10747	2.76611	0.937522	1.01815	2.57643	3.20312	4.47277	4.85497	1.76574	1.33154	6.17464	4.07665	3.4545	2.10752	1.85112	1.35044	3.77471	3.24339	2.86112	1.01288	2.14073	0
UROC1	urocanate hydratase 1 [Source:HGNC Symbol;Acc:HGNC:26444]	ENSG00000159650.9	-1.00501		0.183183		0.678258	1	1.03582	0.922038	0	0	0.858808	0	0	0	0.88287	0	0	0	0	1.05376	0	0	0	0	0	0	0	0.985006
EFCAB14	EF-hand calcium binding domain 14 [Source:HGNC Symbol;Acc:HGNC:29051]	ENSG00000159658.12	-0.0636635	0.674096	0.0270974	0.878006	0.00754976	1	2725.25	2774.41	2878.19	2695.05	2686.35	2635.36	2671.14	2583.81	2593.87	2509.96	2604.67	2577.8	2619.67	2762.96	2846.1	2598.25	2444.5	2756.88	2833.46	2467.37	2546.04	2853.56
SPON2	spondin 2 [Source:HGNC Symbol;Acc:HGNC:11253]	ENSG00000159674.12	-0.686836		-0.835463		0.263603	1	12.4299	5.53223	10.3127	5.09076	7.72928	5.60545	3.57822	6.79695	4.41435	13.3154	3.08732	4.07665	3.4545	4.21504	3.70224	1.35044	3.77471	5.67593	1.90741	7.09016	3.56789	6.89504
CHCHD6	coiled-coil-helix-coiled-coil-helix domain containing 6 [Source:HGNC Symbol;Acc:HGNC:28184]	ENSG00000159685.11	0.591397	0.0327615	0.219698	0.537529	0.138148	1	191.627	262.781	120.003	268.792	297.148	284.276	194.118	234.98	187.168	171.769	221.258	247.317	257.936	191.784	225.837	239.028	216.668	210.009	237.473	250.181	269.019	223.596
CTBP1	C-terminal binding protein 1 [Source:HGNC Symbol;Acc:HGNC:2494]	ENSG00000159692.15	-0.0368859	0.839255	0.0223822	0.905855	-0.0295699	1	2213.55	2141.89	2235.99	2091.28	2124.69	2206.15	2297.21	2376.99	2169.21	2150.44	2506.91	2320.97	2153.31	2152.83	2247.26	2449.7	2383.35	2129.28	2265.05	2310.38	2236.35	2201.49
LRRC36	leucine rich repeat containing 36 [Source:HGNC Symbol;Acc:HGNC:25615]	ENSG00000159708.18	-0.307737		-0.12862		-0.654832	1	2.07164	0	2.81256	0	1.71762	2.40234	0.894554	1.94199	0.88287	1.33154	1.02911	4.07665	0	0	0	1.35044	1.50988	0	0.953706	0	0	0.985006
ANKRD18CP	ankyrin repeat domain 18C, pseudogene [Source:HGNC Symbol;Acc:HGNC:43601]	ENSG00000159712.10	0.0681278		-0.013382	0.987369	-0.0112895	1	22.7881	35.0374	36.5633	28.5082	27.4819	42.4413	34.8876	29.1298	38.8463	35.9516	40.1352	33.9721	27.636	33.7203	26.8413	39.1628	36.9922	33.2447	26.7038	38.4894	44.2418	24.6251
TPPP3	tubulin polymerization promoting protein family member 3 [Source:HGNC Symbol;Acc:HGNC:24162]	ENSG00000159713.11	1.15339		1.41709		0.767706	1	7.25075	5.53223	1.87504	16.2904	11.1645	4.80467	0.894554	5.82596	0.88287	6.65771	11.3202	14.9477	4.60601	5.2688	1.85112	8.10265	3.77471	6.48677	5.72224	17.219	4.99504	8.86505
ZDHHC1	zinc finger DHHC-type containing 1 [Source:HGNC Symbol;Acc:HGNC:17916]	ENSG00000159714.11	-0.123231	0.778881	0.249134	0.452654	-0.277685	1	138.8	151.214	155.629	161.886	130.539	119.316	150.285	126.229	135.079	146.47	198.618	194.32	130.12	141.204	122.174	148.549	181.941	148.385	113.491	134.713	127.73	122.141
ATP6V0D1	ATPase H+ transporting V0 subunit d1 [Source:HGNC Symbol;Acc:HGNC:13724]	ENSG00000159720.12	-0.0570149	0.86911	0.206215	0.346284	0.0296786	1	2654.81	2204.59	1944.42	2533.16	2098.93	1906.65	2313.32	2329.41	1979.39	1934.73	2711.7	2541.11	2304.15	2321.43	2344.45	2491.56	2158.38	2461.73	2485.36	2380.27	2311.99	2468.42
AGRP	agouti related neuropeptide [Source:HGNC Symbol;Acc:HGNC:330]	ENSG00000159723.4	2.67377		-0.814328		-0.999181	1	0	0.922038	0	1.01815	2.57643	3.20312	0.894554	0.970993	0.88287	1.33154	1.02911	1.35888	0	0	0.925561	1.35044	1.50988	1.62169	1.90741	0	0	0.985006
ZFYVE28	zinc finger FYVE-type containing 28 [Source:HGNC Symbol;Acc:HGNC:29334]	ENSG00000159733.13	0.0162549		0.514418	0.461629	-0.036572	1	20.7164	19.3628	17.8129	21.3812	24.0466	13.6132	16.102	24.2748	13.2431	11.9839	20.5821	16.3066	23.03	32.6665	22.2135	16.2053	12.834	17.8386	16.213	22.2834	9.27651	21.6701
CARMIL2	capping protein regulator and myosin 1 linker 2 [Source:HGNC Symbol;Acc:HGNC:27089]	ENSG00000159753.14	-0.47769		-0.34582		-0.550441	1	14.5015	10.1424	23.438	10.1815	11.1645	13.6132	8.94554	19.4199	14.1259	2.66308	8.23286	8.1533	14.9695	5.2688	8.33005	18.9062	23.4032	17.0278	6.67594	15.1932	14.2716	9.85006
C16orf86	chromosome 16 open reading frame 86 [Source:HGNC Symbol;Acc:HGNC:33755]	ENSG00000159761.15	-0.296421		0.701711		-0.557142	1	10.3582	15.6746	5.62513	6.10891	12.8821	6.40623	10.7346	8.73894	8.8287	6.65771	20.5821	8.1533	16.121	10.5376	8.33005	10.8035	12.834	10.541	5.72224	9.11592	7.84935	6.89504
FAM131B	family with sequence similarity 131 member B [Source:HGNC Symbol;Acc:HGNC:22202]	ENSG00000159784.17	0.615758		0.289267		0.239076	1	1.03582	4.61019	3.75009	3.05446	2.57643	8.00779	6.26188	5.82596	7.94583	3.99462	0	1.35888	14.9695	15.8064	2.77668	10.8035	6.03954	4.05423	4.76853	9.11592	9.99009	2.95502
RGS12	regulator of G protein signaling 12 [Source:HGNC Symbol;Acc:HGNC:9994]	ENSG00000159788.19	-0.164939	0.47672	-0.141378	0.541983	-0.0957884	1	701.251	689.685	881.27	696.416	688.764	643.826	757.687	815.634	698.35	836.208	751.248	625.087	716.234	718.664	695.096	729.238	778.345	642.191	689.529	677.617	641.506	652.074
PSKH1	protein serine kinase H1 [Source:HGNC Symbol;Acc:HGNC:9529]	ENSG00000159792.10	0.0692507	0.69902	0.135279	0.331701	0.0369604	1	1285.45	1238.3	1288.15	1407.09	1311.4	1283.65	1206.75	1314.72	1115.95	1069.23	1248.31	1377.91	1273.56	1277.16	1286.53	1366.65	1146.76	1238.16	1318.02	1375.49	1168.84	1302.18
ZYX	zyxin [Source:HGNC Symbol;Acc:HGNC:13200]	ENSG00000159840.16	0.224741	0.464722	0.187393	0.538821	0.187569	1	2220.8	2311.55	1848.79	2609.52	2116.1	2649.78	2569.16	2420.69	2514.41	2187.72	2770.36	2420.17	3204.63	2653.37	2008.47	2434.85	2873.31	1801.7	2116.27	3423.53	2805.07	2020.25
ABR	ABR activator of RhoGEF and GTPase [Source:HGNC Symbol;Acc:HGNC:81]	ENSG00000159842.15	-0.189246	0.362005	0.00733667	0.982474	-0.105732	1	3866.72	2534.68	2924.13	3466.81	2351.42	2363.1	2851.84	2653.72	2515.3	2499.3	3207.73	2644.39	2380.15	2412.06	3399.58	2773.81	2587.19	3159.87	3156.77	2362.04	2448.28	3122.47
LYPD5	LY6/PLAUR domain containing 5 [Source:HGNC Symbol;Acc:HGNC:26397]	ENSG00000159871.15	-0.616367		0		2.14277	1	0	1.84408	0	0	0.858808	0	0	0	0	0	0	0	0	0	0	0	0	0	0.953706	2.02576	0.713578	0
CCDC117	coiled-coil domain containing 117 [Source:HGNC Symbol;Acc:HGNC:26599]	ENSG00000159873.10	0.147145	0.546664	0.180244	0.409501	0.092541	1	761.329	952.465	996.585	945.863	916.349	1140.31	1017.11	822.431	981.751	833.545	1051.75	1024.6	1062.84	996.857	871.878	893.992	1195.83	843.281	921.28	905.514	1253.04	973.186
ZNF230	zinc finger protein 230 [Source:HGNC Symbol;Acc:HGNC:13024]	ENSG00000159882.13	-0.246901		0.0741152	0.87822	-0.068547	1	87.009	75.6071	63.7515	73.3069	60.1166	57.6561	67.0915	61.1726	65.3324	70.5717	80.2704	74.7386	59.8781	62.1718	62.0126	63.4707	67.1898	65.6786	71.5279	55.7084	63.5084	56.1453
CCDC107	coiled-coil domain containing 107 [Source:HGNC Symbol;Acc:HGNC:28465]	ENSG00000159884.12	0.4642	0.0532135	0.470655	0.0309077	0.228676	1	307.639	272.923	160.316	404.206	300.583	309.901	262.999	237.893	205.709	262.314	366.362	349.233	320.117	304.537	283.222	276.84	272.534	257.038	315.677	328.173	340.377	290.577
ZNF222	zinc finger protein 222 [Source:HGNC Symbol;Acc:HGNC:13015]	ENSG00000159885.14	0.1372		0.0465034	0.93487	0.0350262	1	67.3284	62.6986	79.6893	69.2343	88.4573	72.0701	75.1425	71.8535	78.5754	70.5717	89.5323	61.1498	64.4841	88.5158	68.4915	76.9752	85.3084	64.0569	83.9261	70.9016	68.5034	78.8005
NPR2	natriuretic peptide receptor 2 [Source:HGNC Symbol;Acc:HGNC:7944]	ENSG00000159899.14	0.116797	0.8064	0.202003	0.593319	0.204894	1	230.988	174.265	126.565	239.266	205.255	132.129	216.482	186.431	169.511	219.704	222.287	228.293	195.755	261.332	181.41	175.557	149.478	196.225	222.213	227.898	149.851	219.656
ZNF890P	zinc finger protein 890, pseudogene [Source:HGNC Symbol;Acc:HGNC:38691]	ENSG00000159904.11	0.889899		0.272473		-0.942126	1	1.03582	0	1.87504	1.01815	1.71762	2.40234	0.894554	0	2.64861	0	1.02911	1.35888	0	2.10752	0.925561	0	1.50988	0.810847	0	0	0.713578	0.985006
ZNF221	zinc finger protein 221 [Source:HGNC Symbol;Acc:HGNC:13014]	ENSG00000159905.14	-0.24829		-0.353017	0.287298	-0.290378	1	91.1523	71.919	87.1895	73.3069	61.8342	75.2732	90.3499	84.4764	63.5666	115.844	78.2122	50.2787	73.6961	70.6019	82.3749	68.8725	88.3282	71.3545	62.9446	54.6955	68.5034	67.9654
ZNF233	zinc finger protein 233 [Source:HGNC Symbol;Acc:HGNC:30946]	ENSG00000159915.12	-0.717988		-0.335921	0.623369	-0.506666	1	29.003	25.8171	26.2506	15.2723	15.4586	18.4179	30.4148	27.1878	22.9546	21.3047	25.7277	12.23	12.6665	30.559	21.2879	25.6584	27.9329	23.5146	17.1667	16.2061	17.8394	17.7301
ZNF235	zinc finger protein 235 [Source:HGNC Symbol;Acc:HGNC:12866]	ENSG00000159917.17	-0.0309559	0.950907	-0.120581	0.747194	0.0402038	1	133.621	133.696	178.129	150.686	134.833	149.746	154.758	153.417	169.511	210.384	169.803	144.042	134.726	175.978	143.462	149.899	184.961	139.466	138.287	175.228	173.399	147.751
GNE	glucosamine (UDP-N-acetyl)-2-epimerase/N-acetylmannosamine kinase [Source:HGNC Symbol;Acc:HGNC:23657]	ENSG00000159921.16	0.104724	0.726214	0.171423	0.483677	0.256006	1	298.317	270.157	273.756	326.827	273.96	305.097	308.621	290.327	248.086	320.901	299.47	327.491	331.632	349.848	276.743	275.49	220.443	274.066	308.047	329.186	313.261	292.547
TNFRSF13C	TNF receptor superfamily member 13C [Source:HGNC Symbol;Acc:HGNC:17755]	ENSG00000159958.6	-1.47421		-1.31779	0.0601197	-0.00190373	1	19.6806	11.9865	19.688	5.09076	6.87047	6.40623	16.102	26.2168	41.4949	22.6362	7.20375	8.1533	12.6665	13.6989	23.139	16.2053	16.6087	8.10847	20.9815	16.2061	16.4123	9.85006
ARHGAP35	Rho GTPase activating protein 35 [Source:HGNC Symbol;Acc:HGNC:4591]	ENSG00000160007.19	-0.12197	0.439928	0.00597983	0.980082	-0.0270776	1	5142.86	4744.81	5345.75	4974.69	4653.88	4353.03	5076.59	4922.94	4851.37	4873.44	4823.43	4874.32	4809.82	5317.27	5483.95	4975.03	4380.93	5502.41	5342.66	4809.15	4350.68	5459.89
PTGIR	prostaglandin I2 receptor [Source:HGNC Symbol;Acc:HGNC:9602]	ENSG00000160013.9	-0.124046		0.098024		-0.900464	1	1.03582	0	0	1.01815	0	0	0	0	0.88287	0	0	1.35888	0	0	0	0	1.50988	0.810847	0	2.02576	0	0
CALM3	calmodulin 3 [Source:HGNC Symbol;Acc:HGNC:1449]	ENSG00000160014.17	-0.0445239	0.908949	0.0352561	0.924794	-0.0679544	1	8037.98	7356.94	5638.26	7553.67	6836.12	5976.21	7196.69	6753.26	5653.9	5697.66	7125.54	6808.01	6146.71	5798.84	8009.8	7037.15	6060.67	8179.82	7844.23	5745.05	6276.63	8071.14
DFFA	DNA fragmentation factor subunit alpha [Source:HGNC Symbol;Acc:HGNC:2772]	ENSG00000160049.12	0.0268996	0.946355	0.0288777	0.938551	0.0303622	1	1028.57	1153.47	1372.53	1090.44	1254.72	1274.04	1334.67	1270.06	1124.78	1145.13	1285.35	1263.76	1183.74	1243.44	1151.4	983.121	1176.95	956.799	1047.17	1069.6	1223.07	1015.54
CCDC28B	coiled-coil domain containing 28B [Source:HGNC Symbol;Acc:HGNC:28163]	ENSG00000160050.14	0.116262	0.743677	0.132285	0.690126	-0.0423923	1	336.642	321.791	202.505	316.645	340.947	268.261	323.829	264.11	263.095	238.346	320.052	332.927	276.36	265.547	319.318	270.088	284.613	282.175	327.121	249.168	263.31	286.637
IQCC	IQ motif containing C [Source:HGNC Symbol;Acc:HGNC:25545]	ENSG00000160051.11	0.0988381		-0.474536	0.420067	0.111538	1	42.4687	34.1154	31.8757	24.4356	38.6464	50.4491	46.5168	45.6367	43.2606	30.6254	24.6986	33.9721	34.545	27.3977	52.757	33.761	28.6878	26.7579	41.0094	36.4637	34.2517	40.3852
TMEM234	transmembrane protein 234 [Source:HGNC Symbol;Acc:HGNC:28837]	ENSG00000160055.19	0.0249873	0.941407	-0.0778367	0.762684	0.0226324	1	248.597	248.95	244.693	217.884	291.995	245.839	221.849	293.24	274.573	286.281	238.753	252.752	262.542	257.117	266.561	293.046	265.74	234.335	250.825	316.018	252.606	258.072
BSDC1	BSD domain containing 1 [Source:HGNC Symbol;Acc:HGNC:25501]	ENSG00000160058.18	-0.013364	0.95955	0.0793425	0.657083	0.0617724	1	1162.19	1253.05	1261.9	1221.78	1218.65	1203.57	1075.25	1236.07	1221.89	1117.16	1194.79	1176.79	1258.59	1274	1168.98	1226.2	1241.12	1065.45	1265.57	1322.82	1190.25	1131.77
ZBTB8A	zinc finger and BTB domain containing 8A [Source:HGNC Symbol;Acc:HGNC:24172]	ENSG00000160062.15	-0.159881	0.649574	-0.0270876	0.955007	-0.193522	1	116.012	121.709	140.628	123.196	98.763	118.515	144.023	124.287	115.656	121.17	143.046	107.352	127.817	116.967	169.378	116.138	146.459	103.788	115.398	128.636	117.027	106.381
ATAD3B	ATPase family AAA domain containing 3B [Source:HGNC Symbol;Acc:HGNC:24007]	ENSG00000160072.20	-0.0443989	0.917127	-0.0529413	0.890653	0.06467	1	448.511	479.46	457.511	472.422	417.381	450.038	446.382	575.799	539.434	657.781	513.525	510.94	538.903	563.761	416.502	511.817	444.661	317.852	395.788	520.62	468.82	377.257
SSU72	SSU72 homolog, RNA polymerase II CTD phosphatase [Source:HGNC Symbol;Acc:HGNC:25016]	ENSG00000160075.12	0.263948	0.0750666	0.0919671	0.638077	0.0564391	1	1454.29	1512.14	1113.78	1629.04	1654.07	1601.56	1518.95	1476.88	1354.32	1330.21	1636.28	1550.49	1463.56	1407.82	1509.59	1428.77	1523.47	1474.93	1584.11	1405.88	1633.38	1551.38
UBE2J2	ubiquitin conjugating enzyme E2 J2 [Source:HGNC Symbol;Acc:HGNC:19268]	ENSG00000160087.20	0.272582	0.10411	0.128022	0.526251	0.0469677	1	602.848	651.881	452.823	724.924	664.718	668.65	630.661	617.552	634.784	563.242	664.803	640.034	705.87	661.761	590.508	677.922	671.898	678.679	643.752	717.119	678.612	668.819
ZNF362	zinc finger protein 362 [Source:HGNC Symbol;Acc:HGNC:18079]	ENSG00000160094.15	-0.0321462	0.915843	-0.141753	0.46771	-0.128338	1	1253.34	1162.69	1123.15	1137.28	1087.25	1228.39	1411.61	1157.42	1217.48	978.683	1192.74	1114.28	1053.62	957.867	1318.92	1218.1	1515.17	1235.73	1193.09	1162.79	1190.25	1280.51
FNDC5	fibronectin type III domain containing 5 [Source:HGNC Symbol;Acc:HGNC:20240]	ENSG00000160097.18	-0.540247	0.162589	-0.206622	0.674054	-0.349593	1	516.875	355.907	269.069	284.064	273.101	214.609	409.706	350.529	342.554	283.618	360.188	305.749	302.845	236.042	457.227	316.003	335.194	447.587	374.806	223.846	234.053	397.942
CPAMD8	C3 and PZP like alpha-2-macroglobulin domain containing 8 [Source:HGNC Symbol;Acc:HGNC:23228]	ENSG00000160111.13	-0.17938		-0.0785678	0.931394	-0.399226	1	49.7194	41.4917	32.8133	46.835	48.0933	16.0156	47.4114	42.7237	34.4319	58.5878	52.4845	44.8432	19.5755	56.903	59.2359	44.5646	35.4823	39.7315	42.9168	27.3478	32.8246	30.5352
NR2F6	nuclear receptor subfamily 2 group F member 6 [Source:HGNC Symbol;Acc:HGNC:7977]	ENSG00000160113.5	0.180352	0.305444	0.233044	0.124047	0.00901291	1	1095.9	1115.67	922.521	1218.73	1155.96	1168.34	1181.71	1210.83	954.382	958.71	1352.25	1439.06	1145.74	1129.63	1173.61	1284.27	1174.69	1147.35	1175.92	1175.95	1131.02	1319.91
ANKLE1	ankyrin repeat and LEM domain containing 1 [Source:HGNC Symbol;Acc:HGNC:26812]	ENSG00000160117.16	-0.426549		0.143697	0.887262	0.177289	1	25.8955	15.6746	17.8129	16.2904	16.3174	12.0117	10.7346	18.4489	16.7745	22.6362	18.5239	16.3066	18.424	20.0214	13.8834	16.2053	12.0791	15.4061	12.3982	20.2576	14.9851	17.7301
CCDC58	coiled-coil domain containing 58 [Source:HGNC Symbol;Acc:HGNC:31136]	ENSG00000160124.9	0.26268	0.412661	0.128315	0.735344	0.0782261	1	136.728	174.265	111.565	149.668	169.185	185.781	142.234	150.504	140.376	147.801	136.871	141.324	200.361	155.956	167.526	135.044	157.028	159.737	169.76	168.138	176.967	141.841
VMA21	vacuolar ATPase assembly factor VMA21 [Source:HGNC Symbol;Acc:HGNC:22082]	ENSG00000160131.13	-0.0509402	0.904265	-0.0169266	0.967133	0.00809614	1	826.586	976.438	944.084	896.992	931.807	831.208	984.009	897.198	912.888	780.283	880.916	895.505	899.323	855.653	900.571	725.187	765.511	797.873	856.428	700.913	822.041	825.435
KALRN	kalirin RhoGEF kinase [Source:HGNC Symbol;Acc:HGNC:4814]	ENSG00000160145.15	-0.0600302	0.792841	-0.158602	0.320057	-0.0555381	1	1021.32	958.92	1095.03	1007.97	926.654	1014.59	1220.17	1020.51	1043.55	1078.55	1013.67	952.578	1002.96	943.115	929.263	844.026	867.428	890.31	784.9	820.433	926.224	863.85
CILP2	cartilage intermediate layer protein 2 [Source:HGNC Symbol;Acc:HGNC:24213]	ENSG00000160161.9	-0.21651		-0.12447	0.913356	-0.0754955	1	20.7164	21.2069	36.5633	9.16337	32.6347	29.6288	16.9965	26.2168	27.369	23.9677	21.6113	20.3833	18.424	23.1827	14.809	33.761	27.9329	16.2169	12.3982	34.4379	23.5481	17.7301
FAM86C2P	family with sequence similarity 86 member C2, pseudogene [Source:HGNC Symbol;Acc:HGNC:42392]	ENSG00000160172.10	0.396144		-0.0334189	0.971964	-0.140525	1	37.2896	27.6611	29.0632	33.599	52.3873	37.6366	33.993	21.3619	30.0176	29.2939	20.5821	46.2021	25.333	23.1827	29.6179	22.9575	43.7866	47.84	34.3334	39.5023	24.9752	37.4302
ABCG1	ATP binding cassette subfamily G member 1 [Source:HGNC Symbol;Acc:HGNC:73]	ENSG00000160179.18	-0.135948		0.226049	0.829588	0.660798	1	38.3254	32.2713	74.0642	26.4719	56.6814	42.4413	117.187	53.4046	55.6208	37.2832	120.406	38.0488	99.0291	61.1181	36.0969	33.761	55.1108	21.8929	39.1019	56.7213	74.9256	57.1303
RSPH1	radial spoke head component 1 [Source:HGNC Symbol;Acc:HGNC:12371]	ENSG00000160188.10	-0.511217		0.865625		0.897854	1	2.07164	0.922038	1.87504	1.01815	2.57643	0	2.68366	0	0	1.33154	1.02911	4.07665	2.303	0	2.77668	1.35044	0.754942	0.810847	0	3.03864	3.56789	2.95502
SLC37A1	solute carrier family 37 member 1 [Source:HGNC Symbol;Acc:HGNC:11024]	ENSG00000160190.14	-0.265603		-0.0848841	0.892337	0.297575	1	69.4001	100.502	56.2513	62.1073	79.8692	46.4452	90.3499	77.6795	66.2153	114.513	90.5614	73.3797	55.2721	105.376	57.3848	70.2229	60.3954	51.8942	76.2965	91.1592	56.3726	74.8604
PDE9A	phosphodiesterase 9A [Source:HGNC Symbol;Acc:HGNC:8795]	ENSG00000160191.18	0.191118		0.28916	0.605752	-0.20536	1	38.3254	70.0749	57.1888	43.7805	68.7047	74.4724	49.2005	63.1146	75.044	54.5932	60.7173	77.4564	80.6051	74.8169	86.0771	75.6247	83.0436	42.9749	63.8983	72.9273	59.2269	53.1903
WDR4	WD repeat domain 4 [Source:HGNC Symbol;Acc:HGNC:12756]	ENSG00000160193.12	0.2787	0.420612	-0.00241039	0.996319	0.122044	1	97.3672	108.8	115.315	123.196	129.68	136.933	104.663	88.3604	105.062	131.823	102.911	100.557	87.5141	135.935	96.2583	112.087	84.5535	90.004	87.7409	144.842	92.0515	91.6055
NDUFV3	NADH:ubiquinone oxidoreductase subunit V3 [Source:HGNC Symbol;Acc:HGNC:7719]	ENSG00000160194.18	0.177526	0.435966	0.109227	0.661323	0.0988318	1	1038.93	1102.76	695.641	1026.3	1106.15	1063.43	1046.63	1071.98	1020.6	1126.48	1088.8	1184.95	1179.14	1142.28	1095.86	991.224	938.393	1063.83	1147.31	1099.99	1041.82	1090.4
PKNOX1	PBX/knotted 1 homeobox 1 [Source:HGNC Symbol;Acc:HGNC:9022]	ENSG00000160199.15	-0.180131	0.275101	-0.110249	0.55226	-0.114256	1	448.511	429.67	420.01	421.515	398.487	329.921	471.43	409.759	416.715	390.142	394.148	349.233	386.904	429.934	462.78	402.432	443.151	424.884	436.797	396.036	391.754	382.182
CBS	cystathionine beta-synthase [Source:HGNC Symbol;Acc:HGNC:1550]	ENSG00000160200.17	0.557146		0.2538	0.763289	-0.0540217	1	18.6448	18.4408	16.8754	29.5264	29.1995	20.8202	16.102	27.1878	13.2431	30.6254	22.6404	21.7421	27.636	29.5053	23.139	20.2566	34.7273	25.9471	29.5649	27.3478	17.8394	29.5502
U2AF1	U2 small nuclear RNA auxiliary factor 1 [Source:HGNC Symbol;Acc:HGNC:12453]	ENSG00000160201.11	-0.282146		-0.770684		0.154734	1	15.5373	8.29834	15.0003	10.1815	6.01166	16.0156	8.94554	11.6519	19.4231	21.3047	5.14554	10.8711	8.06051	11.5914	11.1067	10.8035	16.6087	11.3519	8.58335	19.2447	12.1308	16.7451
HSF2BP	heat shock transcription factor 2 binding protein [Source:HGNC Symbol;Acc:HGNC:5226]	ENSG00000160207.9	0.396098		-0.384688		0.00651906	1	9.3224	10.1424	13.1253	12.2178	14.5997	16.0156	8.94554	7.76795	7.94583	9.32079	5.14554	4.07665	5.75751	10.5376	7.40449	8.10265	10.5692	12.1627	10.4908	12.1546	12.8444	2.95502
RRP1B	ribosomal RNA processing 1B [Source:HGNC Symbol;Acc:HGNC:23818]	ENSG00000160208.13	-0.0293479	0.911574	-0.00140548	0.995526	0.0669416	1	685.714	811.394	778.143	672.998	792.68	762.341	755.898	748.636	678.044	695.064	633.93	770.487	751.93	722.879	769.141	756.247	669.633	753.277	792.53	836.639	693.597	773.23
PDXK	pyridoxal kinase [Source:HGNC Symbol;Acc:HGNC:8819]	ENSG00000160209.19	-0.0198437	0.940871	0.0266956	0.914577	-0.0460851	1	2462.15	2388.08	2863.19	2691.99	2372.03	2544.07	2285.59	2546.92	2289.28	2278.27	2353.57	2486.76	2255.79	2478.44	2383.32	2768.4	2286.72	2258.21	2187.8	2711.48	2272.74	2212.32
G6PD	glucose-6-phosphate dehydrogenase [Source:HGNC Symbol;Acc:HGNC:4057]	ENSG00000160211.19	0.259939	0.62089	0.469664	0.258626	0.313529	1	200.949	236.964	165.004	268.792	222.431	217.812	145.812	214.59	211.889	219.704	181.123	250.035	344.299	308.752	194.368	261.986	175.901	180.819	216.491	399.075	197.661	213.746
CSTB	cystatin B [Source:HGNC Symbol;Acc:HGNC:2482]	ENSG00000160213.7	0.263683	0.417705	0.188447	0.580404	0.0321238	1	698.144	636.206	304.695	735.106	617.483	593.377	619.926	609.784	533.253	584.547	669.949	661.777	693.204	640.686	657.148	649.562	586.59	678.679	680.946	649.256	598.692	702.309
RRP1	ribosomal RNA processing 1 [Source:HGNC Symbol;Acc:HGNC:18785]	ENSG00000160214.13	0.158362	0.462919	-0.00945365	0.976725	0.0806123	1	274.493	285.832	243.756	298.318	297.148	300.292	323.829	301.008	264.861	315.575	281.975	285.366	316.663	307.698	255.455	324.106	292.917	265.958	272.76	358.559	290.426	280.727
AGPAT3	1-acylglycerol-3-phosphate O-acyltransferase 3 [Source:HGNC Symbol;Acc:HGNC:326]	ENSG00000160216.20	-0.0501838	0.812364	0.0620209	0.735247	0.00121823	1	1047.22	1211.56	1197.22	1075.17	1213.5	1053.82	1233.59	1164.22	1055.03	1181.08	1153.63	1178.15	1242.47	1252.92	1121.78	1131.67	1120.33	1007.07	1141.59	1143.54	1066.08	1034.26
TRAPPC10	trafficking protein particle complex 10 [Source:HGNC Symbol;Acc:HGNC:11868]	ENSG00000160218.13	-0.0242802	0.941644	0.0580268	0.834967	0.0434833	1	557.272	587.338	663.765	632.272	608.895	538.123	534.049	571.915	593.289	585.878	504.263	633.24	617.205	630.148	564.592	646.861	505.811	635.704	627.539	687.745	515.203	594.944
GAB3	GRB2 associated binding protein 3 [Source:HGNC Symbol;Acc:HGNC:17515]	ENSG00000160219.12	-0.301604	0.830832	-0.325641	0.796054	-0.0352994	1	164.696	80.2173	37.5009	121.16	81.5868	20.8202	59.9351	105.838	51.2065	161.116	47.3389	100.557	40.3026	113.806	164.75	82.3769	21.1384	139.466	173.574	52.6697	35.6789	114.261
GATD3A	glutamine amidotransferase like class 1 domain containing 3A [Source:HGNC Symbol;Acc:HGNC:1273]	ENSG00000160221.18	0.396516		0.483173		0.0170612	1	0	2.76611	0.937522	2.0363	2.57643	0.800779	0.894554	0	1.76574	1.33154	2.05821	0	3.4545	0	4.6278	1.35044	1.50988	1.62169	3.81482	1.01288	1.42716	2.95502
AIRE	autoimmune regulator [Source:HGNC Symbol;Acc:HGNC:360]	ENSG00000160224.17	-0.114879		0		0.295012	1	0	0.922038	0	0	0.858808	0	0	0	0	0	0	0	0	0	0.925561	2.70088	0	0	0	0	0.713578	1.97001
CFAP410	cilia and flagella associated protein 410 [Source:HGNC Symbol;Acc:HGNC:1260]	ENSG00000160226.16	-0.0737063	0.823414	-0.101017	0.720835	-0.0308838	1	244.454	270.157	225.943	232.139	232.737	237.831	255.842	283.53	248.969	274.297	241.84	256.829	234.906	253.956	239.72	255.233	291.408	218.118	274.667	229.924	268.305	207.836
ZNF66	zinc finger protein 66 [Source:HGNC Symbol;Acc:HGNC:13135]	ENSG00000160229.13	-0.248794		-0.495307	0.330096	0.148655	1	39.3612	49.7901	51.5637	29.5264	46.3757	42.4413	61.7242	51.4626	65.3324	39.9462	46.3098	31.2543	34.545	41.0966	30.5435	39.1628	61.9052	33.2447	41.0094	43.5538	57.7998	38.4152
LRRC3	leucine rich repeat containing 3 [Source:HGNC Symbol;Acc:HGNC:14965]	ENSG00000160233.8	-0.634017	0.075064	-0.315341	0.443952	-0.0561124	1	106.69	114.333	106.877	71.2706	83.3044	56.8553	131.499	116.519	88.287	119.839	126.58	92.4041	71.3931	76.9244	113.844	68.8725	89.8381	98.1125	102.047	70.9016	81.3478	104.411
ITGB2	integrin subunit beta 2 [Source:HGNC Symbol;Acc:HGNC:6155]	ENSG00000160255.18	-0.199638		-0.658336		0.0194422	1	6.21493	5.53223	3.75009	5.09076	6.01166	2.40234	0.894554	0.970993	0.88287	9.32079	1.02911	0	1.1515	4.21504	6.47892	6.75221	6.03954	2.43254	6.67594	8.10304	2.14073	6.89504
FAM207A	family with sequence similarity 207 member A [Source:HGNC Symbol;Acc:HGNC:15811]	ENSG00000160256.13	0.362605	0.10979	0.0476792	0.902093	-0.104905	1	167.803	175.187	116.253	202.612	186.361	195.39	179.805	202.938	154.502	178.427	181.123	213.345	179.634	164.386	180.484	214.72	189.49	177.575	174.528	205.615	189.812	138.886
RALGDS	ral guanine nucleotide dissociation stimulator [Source:HGNC Symbol;Acc:HGNC:9842]	ENSG00000160271.16	-0.0732514	0.839721	-0.137101	0.633425	-0.0456177	1	151.23	175.187	126.565	133.378	164.891	132.129	142.234	178.663	160.682	183.753	150.25	176.655	142.786	133.827	146.239	167.455	139.664	149.196	139.241	170.164	125.59	151.691
FTCD	formimidoyltransferase cyclodeaminase [Source:HGNC Symbol;Acc:HGNC:3974]	ENSG00000160282.14	-0.235017		-0.401141	0.483484	-0.122535	1	96.3314	77.4512	49.6886	66.1799	72.1399	51.2498	65.3024	106.809	64.4495	81.224	53.5136	76.0975	47.2116	67.4406	112.918	83.7274	53.6009	110.275	106.815	68.8758	49.9504	106.381
SPATC1L	spermatogenesis and centriole associated 1 like [Source:HGNC Symbol;Acc:HGNC:1298]	ENSG00000160284.15	0.239217	0.392266	0.200238	0.471476	-0.0867729	1	172.982	167.811	113.44	178.177	173.479	180.175	164.598	183.518	158.034	165.111	213.025	197.038	191.149	168.602	164.75	187.711	184.961	162.98	144.963	174.215	170.545	168.436
LSS	lanosterol synthase [Source:HGNC Symbol;Acc:HGNC:6708]	ENSG00000160285.15	0.316732	0.342077	0.415001	0.143017	0.15682	1	3639.88	3310.12	2846.32	4625.46	3806.24	3735.63	2670.24	3190.68	2871.09	3607.14	3669.8	4344.35	3806.86	4638.65	3091.37	3592.17	3072.61	3202.84	3459.09	4450.59	3275.32	3314.54
VAV2	vav guanine nucleotide exchange factor 2 [Source:HGNC Symbol;Acc:HGNC:12658]	ENSG00000160293.17	-0.109264	0.730027	-0.224863	0.348287	-0.115396	1	563.487	529.25	585.013	544.711	510.132	502.088	468.746	575.799	531.488	600.525	398.265	498.71	497.449	465.762	519.24	545.578	490.712	480.021	436.797	574.303	458.117	412.717
MCM3AP	minichromosome maintenance complex component 3 associated protein [Source:HGNC Symbol;Acc:HGNC:6946]	ENSG00000160294.11	-0.106389	0.462713	0.0176024	0.933582	0.0162681	1	2143.12	2246.08	2781.63	2186.99	2241.49	2230.17	2411.72	2338.15	2347.55	2324.87	2437.96	2340	2307.61	2452.1	2218.57	2303.85	2255.77	2139.01	2163.96	2366.09	2299.15	2184.74
C21orf58	chromosome 21 open reading frame 58 [Source:HGNC Symbol;Acc:HGNC:1300]	ENSG00000160298.17	-0.616073	0.0883974	-0.681491	0.0345146	0.0589596	1	177.126	233.276	336.57	115.051	188.938	184.98	222.744	301.979	325.779	230.357	162.599	158.989	170.422	172.817	209.177	222.823	227.992	147.574	235.565	222.834	211.219	164.496
PCNT	pericentrin [Source:HGNC Symbol;Acc:HGNC:16068]	ENSG00000160299.17	-0.0926813	0.803887	0.049223	0.902093	0.0299858	1	927.06	882.39	1226.28	966.226	929.231	941.716	1000.11	1014.69	1100.06	1151.78	985.885	985.191	1232.11	1213.93	858.92	1049.29	1016.91	908.959	981.363	1223.56	885.55	812.63
DIP2A	disco interacting protein 2 homolog A [Source:HGNC Symbol;Acc:HGNC:17217]	ENSG00000160305.18	-0.208381	0.338735	-0.0285015	0.932028	-0.0337565	1	1134.22	1184.82	1583.47	1097.57	1158.53	1113.08	1107.46	1370.07	1304	1565.89	1242.13	1278.71	1298.89	1396.23	1125.48	1288.32	1131.66	1067.07	1051.94	1285.34	1127.45	1042.14
S100B	S100 calcium binding protein B [Source:HGNC Symbol;Acc:HGNC:10500]	ENSG00000160307.10	0		0.888353		-0.627131	1	0	0	0	0	0	0	0	0	0	0	0	1.35888	0	0	1.85112	0	0	0.810847	0	3.03864	0	0
PRMT2	protein arginine methyltransferase 2 [Source:HGNC Symbol;Acc:HGNC:5186]	ENSG00000160310.18	0.0334466	0.864614	0.104519	0.423842	0.00231932	1	1925.59	1723.29	1629.41	1928.38	1720.19	1751.3	1822.21	1732.25	1621.83	1806.9	1955.3	1869.82	1790.58	1885.18	1797.44	1735.32	1913.78	1692.24	1719.53	1810.02	1903.11	1711.94
CLDND2	claudin domain containing 2 [Source:HGNC Symbol;Acc:HGNC:28511]	ENSG00000160318.6	0.00951632		-0.226961		-0.0865246	1	11.394	9.22038	2.81256	6.10891	10.3057	6.40623	6.26188	8.73894	6.18009	6.65771	9.26197	9.51219	3.4545	2.10752	3.70224	2.70088	9.0593	5.67593	6.67594	6.07728	4.99504	3.94002
ZNF208	zinc finger protein 208 [Source:HGNC Symbol;Acc:HGNC:12999]	ENSG00000160321.15	-0.110191		-1.87197		-1.02187	1	4.14329	1.84408	0.937522	2.0363	1.71762	2.40234	0.894554	0.970993	2.64861	3.99462	0	2.71777	0	0	3.70224	5.40177	4.52965	1.62169	1.90741	4.05152	0	1.97001
ADAMTS13	ADAM metallopeptidase with thrombospondin type 1 motif 13 [Source:HGNC Symbol;Acc:HGNC:1366]	ENSG00000160323.18	-0.312136	0.278299	-0.327739	0.219229	-0.254942	1	267.242	244.34	300.944	213.812	249.054	194.589	218.271	311.689	316.95	364.842	233.607	239.164	227.997	253.956	266.561	307.901	271.779	230.28	214.584	241.065	239.762	203.896
CACFD1	calcium channel flower domain containing 1 [Source:HGNC Symbol;Acc:HGNC:1365]	ENSG00000160325.14	0.122991	0.588857	0.138644	0.51337	0.00688577	1	1089.68	1023.46	875.645	1131.17	1029.71	1084.25	894.554	1012.75	896.113	821.561	1038.37	1156.41	963.807	841.954	994.052	1257.26	1050.88	1000.58	1011.88	1162.79	1010.43	1125.86
SLC2A6	solute carrier family 2 member 6 [Source:HGNC Symbol;Acc:HGNC:11011]	ENSG00000160326.14	0.941429	0.200995	0.760833	0.302511	0.565155	1	81.8299	62.6986	31.8757	135.414	89.3161	105.703	36.6767	68.9405	53.8551	82.5556	50.4263	89.6863	112.847	145.419	55.5336	59.4194	44.5416	55.9484	72.4817	149.906	49.9504	62.0554
ZNF761	zinc finger protein 761 [Source:HGNC Symbol;Acc:HGNC:23179]	ENSG00000160336.15	-0.0109397	0.984702	-0.120041	0.759413	-0.145646	1	161.588	201.004	259.693	177.158	193.232	245.839	205.747	163.127	203.06	202.394	185.239	152.195	191.149	182.3	191.591	205.267	248.376	167.034	164.037	174.215	239.048	156.616
C9orf116	chromosome 9 open reading frame 116 [Source:HGNC Symbol;Acc:HGNC:28435]	ENSG00000160345.13	0.0266472		-0.104442	0.903934	-0.0707603	1	59.0418	60.8545	19.688	42.7624	40.364	56.8553	55.4623	52.4336	37.0805	37.2832	43.2225	38.0488	42.6056	45.3117	48.1292	49.9663	36.2372	44.5966	52.4538	37.4765	34.9653	45.3103
LCN1	lipocalin 1 [Source:HGNC Symbol;Acc:HGNC:6525]	ENSG00000160349.9	-0.217179		0		0	1	1.03582	0.922038	0	0	0.858808	0.800779	0	0	0	0	0	0	0	0	0	0	0	0	0	0	0	0
ZNF714	zinc finger protein 714 [Source:HGNC Symbol;Acc:HGNC:27124]	ENSG00000160352.16	-0.0265863	0.93319	-0.0787513	0.740462	0.142015	1	419.508	460.097	566.263	426.606	464.615	526.112	514.369	473.845	550.028	478.023	461.04	437.561	506.661	505.805	400.768	397.03	502.791	402.991	474.946	458.835	532.329	409.762
GPSM1	G protein signaling modulator 1 [Source:HGNC Symbol;Acc:HGNC:17858]	ENSG00000160360.13	-0.176205	0.330961	-0.0490088	0.842282	-0.0830953	1	1283.38	1345.25	1240.34	1101.64	1243.55	1082.65	1161.13	1653.6	1347.26	1568.56	1315.2	1407.8	1373.74	1415.2	1348.54	1565.16	1278.12	1276.27	1359.03	1320.8	1134.59	1337.64
C19orf47	chromosome 19 open reading frame 47 [Source:HGNC Symbol;Acc:HGNC:26723]	ENSG00000160392.13	0.0764814	0.71779	-0.000854211	0.997427	0.0600823	1	594.562	499.745	448.135	618.018	479.215	530.916	506.318	529.191	545.614	476.692	508.379	491.916	543.509	517.396	526.644	502.364	551.108	542.456	578.9	518.594	540.178	579.183
HIPK4	homeodomain interacting protein kinase 4 [Source:HGNC Symbol;Acc:HGNC:19007]	ENSG00000160396.9	1.40008		1.01454		-0.116175	1	2.07164	1.84408	0.937522	7.12706	4.29404	1.60156	2.68366	1.94199	0.88287	0	3.08732	4.07665	4.60601	0	1.85112	4.05132	3.01977	0	2.86112	0	2.14073	1.97001
CFAP157	cilia and flagella associated protein 157 [Source:HGNC Symbol;Acc:HGNC:27843]	ENSG00000160401.15	-2.18195		-0.656105		-0.669736	1	2.07164	2.76611	2.81256	0	1.71762	0	7.15643	5.82596	8.8287	2.66308	2.05821	2.71777	8.06051	3.16128	7.40449	1.35044	5.28459	2.43254	1.90741	5.0644	1.42716	2.95502
TOR2A	torsin family 2 member A [Source:HGNC Symbol;Acc:HGNC:11996]	ENSG00000160404.18	0.070217		0.0612789	0.924005	0.0607581	1	72.5075	82.9834	56.2513	67.198	72.1399	82.4802	85.8772	67.9695	62.6838	71.9032	85.4159	73.3797	64.4841	76.9244	61.087	71.5734	93.6128	85.1389	74.3891	90.1463	93.4787	67.9654
ST6GALNAC6	ST6 N-acetylgalactosaminide alpha-2,6-sialyltransferase 6 [Source:HGNC Symbol;Acc:HGNC:23364]	ENSG00000160408.14	0.535603		0.3435	0.586744	0.0899093	1	21.7523	27.6611	17.8129	33.599	28.3407	35.2343	31.3094	24.2748	26.4861	27.9624	33.9605	38.0488	28.7875	38.9891	24.9901	32.4106	21.8933	34.8664	17.1667	34.4379	42.8147	24.6251
SHKBP1	SH3KBP1 binding protein 1 [Source:HGNC Symbol;Acc:HGNC:19214]	ENSG00000160410.15	0.105955	0.75885	0.275881	0.260722	0.0494095	1	441.26	411.229	284.069	427.624	416.522	373.163	410.6	332.08	266.627	351.527	484.71	407.665	352.359	397.267	348.936	309.251	357.088	349.475	396.742	346.405	338.236	340.812
RDH13	retinol dehydrogenase 13 [Source:HGNC Symbol;Acc:HGNC:19978]	ENSG00000160439.16	0.0783976	0.829478	0.104367	0.733422	0.201557	1	412.257	435.202	472.511	488.713	472.345	434.823	380.185	443.744	456.444	483.349	442.516	497.352	437.571	521.611	427.609	509.116	321.605	369.746	449.196	529.736	473.102	396.957
ZER1	zyg-11 related cell cycle regulator [Source:HGNC Symbol;Acc:HGNC:30960]	ENSG00000160445.11	-0.161089	0.273688	0.111769	0.466202	0.0229527	1	1932.84	1998.06	2207.86	1803.15	1824.97	1865.81	2018.11	1880.81	1948.49	1667.09	2229.05	2080.45	1882.7	1942.08	1948.31	2098.59	1968.13	1896.57	2071.45	2063.24	1906.68	1997.59
ZDHHC12	zinc finger DHHC-type palmitoyltransferase 12 [Source:HGNC Symbol;Acc:HGNC:19159]	ENSG00000160446.19	0.0849296	0.842265	0.227019	0.46018	-0.0117102	1	243.418	217.601	178.129	201.594	237.031	237.831	185.173	187.402	151.854	159.785	210.967	224.216	192.301	175.978	222.135	209.318	218.933	227.037	225.075	221.821	197.661	228.521
PKN3	protein kinase N3 [Source:HGNC Symbol;Acc:HGNC:17999]	ENSG00000160447.7	-0.0273044	0.96968	-0.106168	0.85666	0.194878	1	78.7225	131.851	95.6272	76.3614	114.222	108.105	100.19	133.997	113.007	75.8978	92.6197	88.3275	103.635	106.43	95.3327	86.4282	86.8183	79.463	103	114.455	84.9157	97.5156
SPTBN4	spectrin beta, non-erythrocytic 4 [Source:HGNC Symbol;Acc:HGNC:14896]	ENSG00000160460.16	-0.340602		-0.334853		-0.421579	1	24.8597	9.22038	9.37522	10.1815	12.8821	10.4101	16.102	8.73894	12.3602	7.98925	8.23286	14.9477	6.90901	6.32256	10.1812	9.45309	29.4427	8.10847	8.58335	11.1417	12.1308	9.85006
BRSK1	BR serine/threonine kinase 1 [Source:HGNC Symbol;Acc:HGNC:18994]	ENSG00000160469.17	0.0438425	0.923989	0.112692	0.742521	-0.0372175	1	327.32	408.463	330.008	359.408	395.911	340.331	290.73	396.165	383.166	431.419	354.013	418.536	437.571	406.751	298.956	428.09	354.823	304.878	313.769	420.345	329.673	285.652
COX6B2	cytochrome c oxidase subunit 6B2 [Source:HGNC Symbol;Acc:HGNC:24380]	ENSG00000160471.13	0		1.56611		0	1	0	0	0	0	0	0	0	0	0	0	1.02911	1.35888	0	0	0	0	0	0	0	0	0	0
PLPP7	phospholipid phosphatase 7 (inactive) [Source:HGNC Symbol;Acc:HGNC:28174]	ENSG00000160539.6	-0.134438	0.831071	0.23004	0.640794	0.138547	1	711.61	511.731	528.762	740.196	428.545	438.827	550.151	493.265	553.559	689.738	716.259	607.421	621.811	742.9	517.388	687.375	471.084	360.827	471.131	706.99	639.366	414.687
TAOK1	TAO kinase 1 [Source:HGNC Symbol;Acc:HGNC:29259]	ENSG00000160551.11	-0.135448	0.497745	-0.126369	0.515094	-0.0476902	1	4804.14	4597.28	6187.64	5097.89	4225.34	4818.29	5442.47	4443.27	5321.94	5457.99	4539.39	4136.44	4987.15	5283.55	4950.82	4838.63	4680.64	5083.2	4408.98	4738.25	4787.39	4981.17
MED27	mediator complex subunit 27 [Source:HGNC Symbol;Acc:HGNC:2377]	ENSG00000160563.14	0.284838	0.176447	0.0150609	0.967562	-0.0339442	1	232.024	243.418	153.754	261.665	250.772	249.843	201.275	213.619	231.312	210.384	215.083	211.986	217.634	218.128	220.283	216.071	227.992	215.685	206	234.988	197.661	226.551
DEDD2	death effector domain containing 2 [Source:HGNC Symbol;Acc:HGNC:24450]	ENSG00000160570.14	-0.00486159	0.990509	0.0404599	0.924414	-0.161251	1	327.32	283.066	259.693	313.591	262.795	288.28	325.618	294.211	252.501	251.661	354.013	292.16	246.421	264.494	341.532	338.961	317.831	336.501	312.816	275.503	292.567	312.247
SIK3	SIK family kinase 3 [Source:HGNC Symbol;Acc:HGNC:29165]	ENSG00000160584.16	-0.163387	0.218129	-0.0447819	0.808895	-0.0385351	1	1970.13	1891.1	1917.23	1756.31	1770	1633.59	1836.52	1887.61	1804.59	1860.16	1719.64	1724.42	1734.16	1993.71	1892.77	2009.46	1685.03	2177.93	1936.98	1832.3	1736.85	2038.96
MPZL3	myelin protein zero like 3 [Source:HGNC Symbol;Acc:HGNC:27279]	ENSG00000160588.10	0.238224		0.181509	0.837242	0.0905443	1	17.609	31.3493	24.3756	37.6716	28.3407	20.8202	20.5747	23.3038	22.9546	29.2939	16.4657	38.0488	34.545	21.0752	24.9901	17.5557	27.9329	35.6773	20.9815	33.425	34.9653	25.6102
JAML	junction adhesion molecule like [Source:HGNC Symbol;Acc:HGNC:19084]	ENSG00000160593.19	0.659425		-0.0424701		1.06207	1	0	1.84408	1.87504	4.07261	0.858808	1.60156	3.57822	3.88397	3.53148	2.66308	4.11643	6.79442	1.1515	2.10752	0.925561	1.35044	1.50988	2.43254	5.72224	3.03864	2.85431	1.97001
NEK8	NIMA related kinase 8 [Source:HGNC Symbol;Acc:HGNC:13387]	ENSG00000160602.14	0.0253348		-0.0539688	0.949937	0.0619937	1	50.7553	48.868	42.1885	49.8894	45.5169	48.0467	49.2005	43.6947	35.3148	50.5986	32.9314	51.6376	42.6056	45.3117	39.7991	52.6672	46.8064	39.7315	35.2871	73.9402	39.9603	40.3852
TLCD1	TLC domain containing 1 [Source:HGNC Symbol;Acc:HGNC:25177]	ENSG00000160606.11	0.30079		0.403904	0.502386	0.0903985	1	39.3612	31.3493	22.5005	29.5264	36.9288	47.2459	31.3094	32.0428	33.5491	23.9677	40.1352	48.9198	51.8176	22.129	28.6924	32.4106	30.9526	43.7857	33.3797	37.4765	46.3825	28.5652
PCSK7	proprotein convertase subtilisin/kexin type 7 [Source:HGNC Symbol;Acc:HGNC:8748]	ENSG00000160613.13	-0.0214463	0.959566	0.0678687	0.840812	0.111715	1	971.601	891.611	869.083	917.355	881.138	895.271	794.364	969.051	971.157	1159.77	937.517	919.965	1058.23	1145.44	840.409	1054.69	835.721	812.468	898.391	1184.06	881.982	863.85
SAFB	scaffold attachment factor B [Source:HGNC Symbol;Acc:HGNC:10520]	ENSG00000160633.13	0.203015	0.238083	0.135387	0.455893	-0.0566204	1	1352.78	1231.84	970.335	1439.67	1319.99	1318.88	1433.97	1429.3	1218.36	1414.1	1536.46	1444.49	1536.1	1500.55	1254.13	1524.65	1377.01	1473.31	1285.6	1435.25	1362.93	1328.77
S100A1	S100 calcium binding protein A1 [Source:HGNC Symbol;Acc:HGNC:10486]	ENSG00000160678.11	0.020279		0.0809914		0.279943	1	6.21493	9.22038	4.68761	7.12706	8.58808	4.80467	3.57822	8.73894	4.41435	6.65771	6.17464	6.79442	8.06051	3.16128	5.55336	9.45309	1.50988	4.05423	5.72224	4.05152	4.99504	7.88005
CHTOP	chromatin target of PRMT1 [Source:HGNC Symbol;Acc:HGNC:24511]	ENSG00000160679.13	0.0554151	0.684848	0.0262883	0.869348	0.0561122	1	1514.37	1450.37	1380.03	1430.5	1503.77	1575.13	1524.32	1413.77	1431.13	1513.96	1595.12	1449.93	1478.53	1461.56	1521.62	1400.41	1589.91	1504.12	1485.87	1575.03	1596.27	1605.56
CXCR5	C-X-C motif chemokine receptor 5 [Source:HGNC Symbol;Acc:HGNC:1060]	ENSG00000160683.5	-1.26073		0.84468		-0.195721	1	1.03582	0	0	0	0	0	0	0.970993	0	0	0	1.35888	1.1515	0	0.925561	2.70088	0.754942	0	0	1.01288	2.14073	0
ZBTB7B	zinc finger and BTB domain containing 7B [Source:HGNC Symbol;Acc:HGNC:18668]	ENSG00000160685.13	0.326604	0.149206	0.353011	0.0874253	0.241938	1	344.929	380.802	323.445	482.604	454.31	379.569	340.825	415.585	387.58	351.527	469.273	494.634	485.934	456.278	336.904	429.44	304.242	370.557	377.668	514.543	386.045	424.538
FLAD1	flavin adenine dinucleotide synthetase 1 [Source:HGNC Symbol;Acc:HGNC:24671]	ENSG00000160688.19	0.255634	0.0839975	0.0100827	0.9691	0.133146	1	317.997	340.232	273.756	338.026	401.922	369.159	327.407	382.571	334.608	356.853	350.926	362.822	318.966	369.87	313.765	347.063	332.929	317.041	348.103	371.727	383.191	331.947
SHC1	SHC adaptor protein 1 [Source:HGNC Symbol;Acc:HGNC:10840]	ENSG00000160691.18	0.180368	0.576076	0.186465	0.539773	0.113504	1	863.875	1062.19	886.895	991.68	1129.33	1051.42	653.919	932.154	986.166	957.378	772.86	1001.5	1226.35	1005.29	733.044	1169.48	862.899	771.926	807.789	1301.55	866.283	850.06
VPS11	VPS11 core subunit of CORVET and HOPS complexes [Source:HGNC Symbol;Acc:HGNC:14583]	ENSG00000160695.14	-0.0443875	0.843287	0.0706733	0.708483	-0.0459484	1	633.923	604.857	638.452	587.474	574.543	657.439	570.725	620.465	572.1	524.627	623.639	597.909	596.478	593.267	624.753	598.246	633.396	659.218	612.279	634.063	576.571	619.569
NLRX1	NLR family member X1 [Source:HGNC Symbol;Acc:HGNC:29890]	ENSG00000160703.16	-0.215545	0.361347	0.0747879	0.810331	-0.0908014	1	253.776	230.51	245.631	215.848	210.408	201.796	254.053	216.532	205.709	183.753	267.568	226.934	207.27	206.537	239.72	234.977	249.131	222.172	216.491	204.602	226.204	239.356
ADAR	adenosine deaminase RNA specific [Source:HGNC Symbol;Acc:HGNC:225]	ENSG00000160710.17	-0.184681	0.0690791	-0.091584	0.441401	-0.0624585	1	2842.29	2776.26	3241.95	2544.36	2637.4	2605.73	2910.88	2807.14	2591.22	2555.23	2625.25	2622.65	2429.67	2535.35	2945.13	2706.28	2816.69	2921.48	2830.6	2666.91	2618.83	2799.39
IL6R	interleukin 6 receptor [Source:HGNC Symbol;Acc:HGNC:6019]	ENSG00000160712.13	-0.0734853		0.698719	0.514256	0.317061	1	19.6806	16.5967	32.8133	24.4356	15.4586	24.8241	9.84009	19.4199	20.306	14.647	20.5821	29.8954	31.0905	22.129	10.1812	41.8637	20.3834	10.541	11.4445	40.5152	22.1209	26.5952
UBE2Q1	ubiquitin conjugating enzyme E2 Q1 [Source:HGNC Symbol;Acc:HGNC:15698]	ENSG00000160714.10	0.205546	0.0572921	0.15615	0.163394	0.09522	1	932.24	1023.46	853.145	1019.17	1144.79	1069.04	966.118	1006.92	942.905	901.453	1032.19	1104.77	1121.56	998.964	948.7	1081.7	935.373	1007.88	1103.44	1045.29	1077.5	1007.66
CHRNB2	cholinergic receptor nicotinic beta 2 subunit [Source:HGNC Symbol;Acc:HGNC:1962]	ENSG00000160716.6	0.0181422		-1.02031		-0.985946	1	2.07164	0	4.68761	1.01815	1.71762	4.00389	3.57822	3.88397	2.64861	1.33154	1.02911	1.35888	3.4545	0	3.70224	8.10265	4.52965	2.43254	3.81482	2.02576	1.42716	1.97001
CRTC2	CREB regulated transcription coactivator 2 [Source:HGNC Symbol;Acc:HGNC:27301]	ENSG00000160741.17	-0.0336742	0.926648	0.00137876	0.99678	0.0720684	1	429.866	354.985	285.944	383.843	358.982	302.694	333.669	392.281	367.274	383.484	361.217	357.387	384.601	367.762	349.862	424.039	394.835	342.988	384.343	464.912	350.367	393.017
ANO10	anoctamin 10 [Source:HGNC Symbol;Acc:HGNC:25519]	ENSG00000160746.13	-0.0128088	0.977561	-0.0804402	0.808496	0.087744	1	259.991	289.52	312.195	302.391	289.418	266.659	309.516	226.241	270.158	260.982	298.441	216.063	277.512	218.128	282.296	203.917	275.554	258.66	273.714	238.027	304.698	268.907
FDPS	farnesyl diphosphate synthase [Source:HGNC Symbol;Acc:HGNC:3631]	ENSG00000160752.14	0.561749	0.0195264	0.344721	0.183872	0.0853466	1	1886.23	2176.01	1566.6	2533.16	2757.63	2973.29	1440.23	1855.57	1607.71	1752.31	1826.67	2405.22	2093.43	2130.7	1948.31	2131	1817.15	2187.66	2084.8	2257.71	2112.9	2123.67
RUSC1	RUN and SH3 domain containing 1 [Source:HGNC Symbol;Acc:HGNC:17153]	ENSG00000160753.16	0.200171	0.489132	0.163672	0.585582	0.297789	1	274.493	279.378	230.63	312.573	289.418	297.89	261.21	268.965	250.735	267.64	290.208	311.184	289.027	283.461	255.455	256.584	249.886	254.606	308.047	328.173	308.266	305.352
GBAP1	glucosylceramidase beta pseudogene 1 [Source:HGNC Symbol;Acc:HGNC:4178]	ENSG00000160766.14	0.314399		0.110875	0.890897	0.0778719	1	35.2179	44.2578	45.001	42.7624	63.5518	49.6483	42.9386	42.7237	54.7379	71.9032	57.63	52.9965	61.0296	54.7955	34.2457	62.1203	52.8459	29.1905	38.1482	77.9917	41.3875	30.5352
FAM189B	family with sequence similarity 189 member B [Source:HGNC Symbol;Acc:HGNC:1233]	ENSG00000160767.21	0.311456	0.384882	0.262031	0.455824	0.174445	1	503.409	523.718	423.76	561.002	638.095	595.779	516.158	560.263	551.794	553.921	643.192	667.212	629.871	668.084	460.004	534.775	536.764	420.829	499.742	684.707	548.741	473.788
PAQR6	progestin and adipoQ receptor family member 6 [Source:HGNC Symbol;Acc:HGNC:30132]	ENSG00000160781.17	-0.248153	0.544255	-0.384386	0.260095	-0.252816	1	296.245	265.547	400.322	229.084	306.595	277.87	285.363	413.643	391.994	362.179	306.674	252.752	307.451	234.988	259.157	288.994	486.938	240.011	224.121	268.413	351.794	212.761
PMF1	polyamine modulated factor 1 [Source:HGNC Symbol;Acc:HGNC:9112]	ENSG00000160783.19	0.262652	0.238083	0.161718	0.518673	0.00996257	1	299.352	292.286	237.193	344.135	298.865	349.14	314.883	294.211	283.401	242.34	375.624	296.237	318.966	281.354	307.286	321.405	345.008	350.286	329.029	315.006	366.779	325.052
SLC25A44	solute carrier family 25 member 44 [Source:HGNC Symbol;Acc:HGNC:29036]	ENSG00000160785.13	0.0790212	0.7299	0.062369	0.790147	0.0292952	1	663.962	624.22	749.08	780.922	635.518	735.115	573.409	656.391	667.45	675.091	663.774	682.16	665.568	667.03	619.2	710.332	683.222	671.381	641.844	727.248	728.563	638.284
LMNA	lamin A/C [Source:HGNC Symbol;Acc:HGNC:6636]	ENSG00000160789.20	0.308901	0.0706935	0.356386	0.0165631	0.193118	1	3982.73	4023.77	3446.33	5471.55	4256.25	4418.7	3127.36	3660.64	3446.72	3446.03	4055.71	4595.75	4668.19	4176.05	4049.33	4498.32	3615.42	4038.02	4887.74	5401.69	3865.45	4416.77
NBEAL2	neurobeachin like 2 [Source:HGNC Symbol;Acc:HGNC:31928]	ENSG00000160796.18	-0.00155793	0.997595	0.0345202	0.947293	-0.0526916	1	786.189	560.599	649.702	863.393	611.472	522.108	593.089	735.042	786.637	862.839	761.539	717.491	779.566	782.943	596.061	769.752	663.594	683.544	594.159	747.505	614.39	658.969
CCDC12	coiled-coil domain containing 12 [Source:HGNC Symbol;Acc:HGNC:28332]	ENSG00000160799.11	0.17536	0.502761	0.149203	0.579605	0.0266008	1	334.57	307.039	271.881	340.063	351.253	337.929	313.988	328.196	299.293	268.971	337.547	364.181	347.753	296.106	282.296	432.141	355.578	377.855	342.38	382.869	361.07	383.167
PTH1R	parathyroid hormone 1 receptor [Source:HGNC Symbol;Acc:HGNC:9608]	ENSG00000160801.14	0.083565	0.689117	0.0862848	0.662266	0.045189	1	1469.83	1660.59	1475.66	1482.43	1726.21	1667.22	1525.21	1630.3	1714.53	1700.38	1683.62	1758.4	1668.53	1850.4	1620.66	1901.42	1652.57	1509.8	1688.06	1837.36	1732.57	1623.29
UBQLN4	ubiquilin 4 [Source:HGNC Symbol;Acc:HGNC:1237]	ENSG00000160803.8	0.297886	0.0532603	0.168603	0.327729	0.0636101	1	641.174	641.739	597.201	755.469	785.81	768.748	613.664	702.028	606.532	715.038	724.492	694.39	734.658	794.535	683.064	695.477	693.792	628.406	684.761	710.029	703.588	723.979
MYL3	myosin light chain 3 [Source:HGNC Symbol;Acc:HGNC:7584]	ENSG00000160808.11	0.554552	0.149231	0.691399	0.0347184	0.595887	1	5111.78	7783.85	4501.98	7662.61	9301.75	8537.1	7202.05	5807.51	5689.21	6886.73	10590.5	10623.8	9147.53	10922.2	6313.25	5015.54	5360.84	6369.2	7972.03	9882.67	9981.52	6920.65
PPP1R35	protein phosphatase 1 regulatory subunit 35 [Source:HGNC Symbol;Acc:HGNC:28320]	ENSG00000160813.7	0.233824	0.479005	0.279793	0.340932	-0.00296658	1	133.621	153.98	99.3773	165.959	160.597	128.125	150.285	156.33	135.079	122.502	181.123	214.704	158.907	133.827	148.09	145.848	161.558	141.087	139.241	135.726	161.269	158.586
GPATCH4	G-patch domain containing 4 [Source:HGNC Symbol;Acc:HGNC:25982]	ENSG00000160818.16	0.679488	0.0463752	0.0815605	0.885676	0.1911	1	148.123	203.77	119.065	266.756	243.902	235.429	176.227	221.386	188.934	227.694	134.813	206.55	274.057	240.257	183.261	189.062	173.637	200.279	185.973	280.568	198.375	196.016
AZGP1	alpha-2-glycoprotein 1, zinc-binding [Source:HGNC Symbol;Acc:HGNC:910]	ENSG00000160862.13	2.05474		-0.564837		0.0738743	1	0	0.922038	0.937522	7.12706	0.858808	0	0	0	0.88287	1.33154	0	0	0	1.05376	1.85112	1.35044	0	3.24339	2.86112	1.01288	0	2.95502
FGFR4	fibroblast growth factor receptor 4 [Source:HGNC Symbol;Acc:HGNC:3691]	ENSG00000160867.15	-0.264556		-0.0431497	0.977976	-0.0068994	1	16.5731	13.8306	6.56265	9.16337	11.1645	11.2109	7.15643	19.4199	7.94583	21.3047	6.17464	10.8711	14.9695	17.9139	10.1812	24.3079	9.81424	17.8386	14.3056	20.2576	7.84935	18.7151
NACC1	nucleus accumbens associated 1 [Source:HGNC Symbol;Acc:HGNC:20967]	ENSG00000160877.6	0.214816	0.0687296	0.145677	0.250735	0.0631704	1	1489.51	1519.52	1751.29	1779.73	1792.33	1951.5	1553.84	1554.56	1515.89	1418.09	1604.38	1743.45	1792.89	1559.56	1590.11	1852.81	1697.86	1608.72	1625.11	1928.52	1771.81	1719.82
HK3	hexokinase 3 [Source:HGNC Symbol;Acc:HGNC:4925]	ENSG00000160883.11	0.716268		0.0165825		1.31452	1	1.03582	1.84408	0	1.01815	0.858808	1.60156	3.57822	0	0	0	1.02911	0	1.1515	1.05376	0	2.70088	0.754942	0	0.953706	4.05152	1.42716	0.985006
IER2	immediate early response 2 [Source:HGNC Symbol;Acc:HGNC:28871]	ENSG00000160888.7	-0.112945	0.630971	0.13002	0.541663	-0.0677976	1	382.218	409.385	405.947	351.262	397.628	359.55	381.975	448.599	500.587	394.136	480.593	451.15	512.418	435.203	397.991	432.141	457.495	339.745	397.695	468.963	392.468	296.487
ZNF394	zinc finger protein 394 [Source:HGNC Symbol;Acc:HGNC:18832]	ENSG00000160908.15	-0.024277	0.938579	0.000472698	0.999116	-0.0664866	1	297.281	293.208	251.256	266.756	270.525	288.28	275.523	285.472	285.167	283.618	284.034	274.495	253.33	316.128	268.413	313.302	299.712	266.769	270.852	289.684	260.456	274.817
CPSF4	cleavage and polyadenylation specific factor 4 [Source:HGNC Symbol;Acc:HGNC:2327]	ENSG00000160917.15	-0.0264517	0.937697	-0.120039	0.614573	0.0630249	1	366.681	431.514	390.947	349.226	406.216	409.198	376.607	433.063	389.346	395.468	400.323	316.62	392.662	347.741	340.606	401.081	421.258	347.042	371.945	446.68	408.166	350.662
LY6E	lymphocyte antigen 6 family member E [Source:HGNC Symbol;Acc:HGNC:6727]	ENSG00000160932.11	0.230893	0.495809	0.208042	0.530381	0.158635	1	884.592	842.743	615.952	1004.92	974.748	763.943	672.705	736.013	927.014	913.437	856.217	1001.5	979.928	942.061	951.476	1215.4	846.29	698.139	1027.14	1194.19	974.033	907.19
VPS28	VPS28 subunit of ESCRT-I [Source:HGNC Symbol;Acc:HGNC:18178]	ENSG00000160948.14	0.16004	0.287516	0.132427	0.374611	0.0673477	1	959.171	1089.85	830.644	1021.21	1110.44	1071.44	994.744	1055.47	1037.37	904.116	1177.3	1111.57	1046.71	1027.42	979.243	1079	1140.72	913.013	1064.34	1119.23	1135.3	983.036
TONSL	tonsoku like, DNA repair protein [Source:HGNC Symbol;Acc:HGNC:7801]	ENSG00000160949.17	-0.334278	0.366529	-0.299448	0.397281	0.253027	1	264.135	331.934	358.133	198.54	272.242	286.679	313.988	388.397	406.12	360.848	301.528	279.93	297.087	303.483	207.326	233.626	358.597	211.631	331.89	302.851	320.396	225.566
PTGER1	prostaglandin E receptor 1 [Source:HGNC Symbol;Acc:HGNC:9593]	ENSG00000160951.4	-0.202672		-0.725244		-0.726877	1	7.25075	5.53223	3.75009	1.01815	7.72928	5.60545	4.47277	1.94199	7.94583	11.9839	2.05821	4.07665	2.303	7.37632	3.70224	8.10265	6.03954	8.10847	5.72224	2.02576	2.14073	5.91004
PWWP3A	PWWP domain containing 3A, DNA repair factor [Source:HGNC Symbol;Acc:HGNC:29641]	ENSG00000160953.16	-0.0907128	0.71109	-0.0933577	0.689088	-0.0196777	1	783.081	738.553	914.084	788.049	739.434	758.338	755.898	848.648	821.069	862.839	767.714	690.313	804.9	812.449	729.342	848.077	836.476	781.656	811.604	808.278	741.407	785.05
RECQL4	RecQ like helicase 4 [Source:HGNC Symbol;Acc:HGNC:9949]	ENSG00000160957.13	-0.434697	0.229468	-0.33094	0.365042	0.151784	1	181.269	224.055	269.069	106.906	189.797	206.601	188.751	295.182	263.978	229.025	159.512	210.627	213.028	190.73	201.772	214.72	224.218	164.602	231.751	260.31	202.656	197.001
LRRC14	leucine rich repeat containing 14 [Source:HGNC Symbol;Acc:HGNC:20419]	ENSG00000160959.8	-0.220682	0.275215	0.0260876	0.935703	-0.115677	1	684.678	692.451	896.271	590.528	652.694	707.088	728.167	738.926	708.945	607.183	761.539	748.745	664.416	662.815	688.617	819.718	806.278	708.68	689.529	692.81	700.733	700.339
ZNF333	zinc finger protein 333 [Source:HGNC Symbol;Acc:HGNC:15624]	ENSG00000160961.12	-0.444598	0.0557229	-0.371042	0.111952	-0.120162	1	192.663	207.459	251.256	153.741	159.738	164.96	201.275	211.677	215.42	231.688	164.657	187.526	120.908	193.892	212.879	189.062	209.119	193.792	192.649	198.524	179.108	173.361
COL26A1	collagen type XXVI alpha 1 chain [Source:HGNC Symbol;Acc:HGNC:18038]	ENSG00000160963.14	1.1997		0.25897	0.857031	-0.646614	1	8.28657	11.9865	14.0628	21.3812	18.8938	37.6366	13.4183	9.70993	11.4773	9.32079	9.26197	6.79442	19.5755	16.8602	12.0323	22.9575	9.0593	8.91931	5.72224	10.1288	7.84935	8.86505
PPP1R16A	protein phosphatase 1 regulatory subunit 16A [Source:HGNC Symbol;Acc:HGNC:14941]	ENSG00000160972.9	0.0542375	0.832908	0.121203	0.522776	-0.110373	1	712.645	710.891	642.202	692.343	729.987	718.299	738.007	730.187	659.504	681.749	818.14	858.815	700.113	681.782	668.255	756.247	885.547	720.843	661.872	711.042	758.533	676.699
FOXH1	forkhead box H1 [Source:HGNC Symbol;Acc:HGNC:3814]	ENSG00000160973.8	0.246766		-0.755309		0.221757	1	0	5.53223	3.75009	3.05446	3.43523	4.00389	1.78911	1.94199	4.41435	5.32616	2.05821	2.71777	3.4545	0	0.925561	4.05132	6.03954	0.810847	3.81482	4.05152	2.14073	1.97001
ORAI2	ORAI calcium release-activated calcium modulator 2 [Source:HGNC Symbol;Acc:HGNC:21667]	ENSG00000160991.16	0.283527	0.366317	0.416412	0.110324	0.242822	1	770.651	841.821	1005.02	1085.35	851.079	1234	657.497	696.202	846.672	707.048	916.935	900.94	1153.8	907.287	699.724	966.916	904.42	704.626	856.428	1172.91	1037.54	803.765
ALKBH4	alkB homolog 4, lysine demethylase [Source:HGNC Symbol;Acc:HGNC:21900]	ENSG00000160993.4	0.119965	0.69397	0.151442	0.586563	0.134364	1	188.52	240.652	207.192	205.667	249.913	234.628	244.213	238.864	176.574	179.758	244.928	277.212	194.604	220.236	204.549	201.216	219.688	209.198	214.584	257.271	238.335	211.776
SH2B2	SH2B adaptor protein 2 [Source:HGNC Symbol;Acc:HGNC:17381]	ENSG00000160999.10	-0.202365		0.539388	0.509963	0.123182	1	33.1463	14.7526	21.563	29.5264	18.035	13.6132	22.3638	10.6809	14.1259	18.6416	21.6113	24.4599	25.333	23.1827	12.0323	22.9575	27.1779	17.8386	16.213	32.4122	18.553	19.7001
MRNIP	MRN complex interacting protein [Source:HGNC Symbol;Acc:HGNC:30817]	ENSG00000161010.15	-0.130913	0.618662	-0.166464	0.485965	-0.0277055	1	325.248	291.364	323.445	263.701	310.889	285.077	276.417	318.486	303.707	383.484	269.626	296.237	299.39	270.816	312.84	295.747	341.234	266.769	289.927	340.328	290.426	278.757
SQSTM1	sequestosome 1 [Source:HGNC Symbol;Acc:HGNC:11280]	ENSG00000161011.20	0.0359741	0.934418	0.142019	0.640243	0.0114431	1	4432.28	3871.64	3289.76	4883.06	3708.34	3311.22	3182.82	3525.68	3380.51	3077.19	3604.96	4118.78	3471.78	3405.75	3958.62	4567.19	3345.9	4201	4312.66	4242.95	3335.26	4320.24
MGAT4B	alpha-1,3-mannosyl-glycoprotein 4-beta-N-acetylglucosaminyltransferase B [Source:HGNC Symbol;Acc:HGNC:7048]	ENSG00000161013.17	0.0395165	0.850998	0.202694	0.0845194	-0.00692158	1	3495.9	3292.6	2882.88	3703.02	2997.24	3235.15	3067.43	3209.13	3024.71	2752.3	3663.62	3739.65	3216.14	3272.98	3257.97	3412.57	3099.04	2965.27	3297.92	3241.22	3101.21	3024.95
RPL8	ribosomal protein L8 [Source:HGNC Symbol;Acc:HGNC:10368]	ENSG00000161016.17	0.237761	0.499161	0.162569	0.664623	-0.0673111	1	10449.4	9796.65	6422.02	10802.6	10345.2	10118.6	10663.1	9735.18	7323.41	7171.68	11224.5	10674	9190.13	7842.08	10493.1	9291.04	9188.4	11496.2	9765.95	8187.11	9541.96	11076.4
MAML1	mastermind like transcriptional coactivator 1 [Source:HGNC Symbol;Acc:HGNC:13632]	ENSG00000161021.13	-0.0334374	0.901605	-0.132862	0.428755	-0.101433	1	1414.93	1236.45	1311.59	1457.99	1160.25	1258.82	1456.33	1317.64	1245.73	1256.97	1288.44	1142.82	1123.87	1260.3	1356.87	1366.65	1355.12	1346.01	1288.46	1256.98	1169.55	1346.5
LRWD1	leucine rich repeats and WD repeat domain containing 1 [Source:HGNC Symbol;Acc:HGNC:21769]	ENSG00000161036.13	0.293235	0.026807	0.339807	0.00317444	0.130824	1	383.254	450.877	368.446	459.186	544.485	467.655	390.026	448.599	438.786	382.152	508.379	573.449	504.358	513.181	416.502	511.817	436.356	385.152	487.344	546.955	445.986	431.433
FBXL13	F-box and leucine rich repeat protein 13 [Source:HGNC Symbol;Acc:HGNC:21658]	ENSG00000161040.16	-0.0905739		0.179938	0.860281	-0.345911	1	23.8239	33.1934	41.251	19.3449	26.6231	47.2459	44.7277	22.3328	22.9546	26.6308	42.1934	29.8954	40.3026	23.1827	29.6179	22.9575	62.6602	31.623	23.8426	22.2834	31.3974	34.4752
NAPEPLD	N-acyl phosphatidylethanolamine phospholipase D [Source:HGNC Symbol;Acc:HGNC:21683]	ENSG00000161048.11	-0.0420658	0.935516	-0.12581	0.747669	-0.0266012	1	373.932	376.192	540.95	325.809	452.592	465.252	498.267	389.368	429.958	467.371	436.341	422.613	356.965	413.074	412.8	332.209	522.42	407.045	415.816	325.134	461.685	441.283
PSMC2	proteasome 26S subunit, ATPase 2 [Source:HGNC Symbol;Acc:HGNC:9548]	ENSG00000161057.12	0.16383	0.382748	0.144919	0.434168	0.0556603	1	1254.38	1224.47	1152.21	1356.18	1326.86	1383.75	1187.97	1147.71	1078.87	969.362	1218.46	1327.63	1194.11	1114.88	1367.05	1122.22	1208.66	1398.71	1366.66	1207.35	1305.13	1417.42
CELF5	CUGBP Elav-like family member 5 [Source:HGNC Symbol;Acc:HGNC:14058]	ENSG00000161082.13	0.0339399		-0.365377	0.676182	0.0169133	1	30.0388	31.3493	18.7504	23.4175	31.7759	25.6249	50.095	33.0138	29.1347	45.2724	17.4948	28.5366	32.242	42.1504	24.0646	28.3593	33.2174	21.8929	24.7964	38.4894	37.8196	8.86505
MFSD12	major facilitator superfamily domain containing 12 [Source:HGNC Symbol;Acc:HGNC:28299]	ENSG00000161091.13	0.0439936	0.912454	0.108026	0.721784	-0.12342	1	592.49	435.202	440.635	594.601	452.592	466.854	461.59	430.15	428.192	430.088	394.148	498.71	483.631	508.966	464.631	528.023	483.918	495.427	464.455	498.337	363.925	491.518
AC008132.1	POM121 transmembrane nucleoporin (POM121) pseudogene	ENSG00000161103.11	0.736301		2.14744		0.761017	1	0	0	0.937522	0	0.858808	0.800779	0	0	0	1.33154	1.02911	2.71777	1.1515	0	1.85112	0	0	0.810847	2.86112	1.01288	0	0.985006
AC007663.1	proline dehydrogenase (oxidase) 1 (PRODH) pseudogene	ENSG00000161132.6	1.72135		0.884446		1.42107	1	0	0	0.937522	1.01815	1.71762	0.800779	0	0.970993	0	0	1.02911	1.35888	0	0	0	0	0	0	0	0	0.713578	0.985006
USP41	ubiquitin specific peptidase 41 [Source:HGNC Symbol;Acc:HGNC:20070]	ENSG00000161133.16	-0.115937		0.105393		-0.607517	1	0	0.922038	0	0	0.858808	0	0	0	0.88287	0	0	0	1.1515	0	1.85112	0	0	0.810847	1.90741	0	0	0
TUBA3FP	tubulin alpha 3f pseudogene [Source:HGNC Symbol;Acc:HGNC:24067]	ENSG00000161149.12	-0.559969		-1.26196		0.318529	1	13.4657	5.53223	8.43769	5.09076	7.72928	5.60545	10.7346	7.76795	11.4773	7.98925	3.08732	4.07665	5.75751	3.16128	1.85112	9.45309	6.03954	4.05423	5.72224	8.10304	5.70862	5.91004
YDJC	YdjC chitooligosaccharide deacetylase homolog [Source:HGNC Symbol;Acc:HGNC:27158]	ENSG00000161179.14	0.449992	0.193225	0.0830493	0.878006	-0.132462	1	106.69	119.865	87.1895	128.287	139.986	155.351	119.87	106.809	103.296	79.8925	109.085	146.759	89.8171	91.6771	114.77	113.437	145.704	102.978	127.797	122.558	91.3379	96.5306
CCDC116	coiled-coil domain containing 116 [Source:HGNC Symbol;Acc:HGNC:26688]	ENSG00000161180.11	-0.0264223		0.140011		0.732261	1	5.17911	1.84408	5.62513	5.09076	2.57643	4.80467	3.57822	6.79695	6.18009	6.65771	3.08732	8.1533	9.21201	5.2688	0.925561	6.75221	3.01977	4.05423	3.81482	8.10304	6.4222	4.92503
DVL3	dishevelled segment polarity protein 3 [Source:HGNC Symbol;Acc:HGNC:3087]	ENSG00000161202.20	0.0274364	0.915843	0.0810066	0.662301	0.0319104	1	2688.99	3029.82	3053.51	2753.08	2989.51	3191.9	3051.32	3217.87	3061.79	2933.39	3414.58	2977.32	3346.26	3221.34	2921.07	3049.3	3206.24	2658.77	2784.82	3354.66	3239.64	2722.56
AP2M1	adaptor related protein complex 2 subunit mu 1 [Source:HGNC Symbol;Acc:HGNC:564]	ENSG00000161203.13	0.213815	0.054228	0.181132	0.0898279	0.0756603	1	6001.55	5697.27	5167.62	6577.26	6504.62	6460.68	5673.26	5400.66	5166.56	4595.15	6049.09	6083.72	5959.02	5533.29	5855.1	6078.34	5775.31	5818.64	5968.29	6394.31	6209.55	6211.45
ABCF3	ATP binding cassette subfamily F member 3 [Source:HGNC Symbol;Acc:HGNC:72]	ENSG00000161204.11	0.101048	0.648704	0.0323661	0.910296	0.105085	1	1100.04	1003.18	906.583	1055.82	1089.83	1084.25	910.656	1138	1046.2	1207.71	948.837	1296.38	1083.56	1078	993.127	1281.57	950.472	1010.32	1079.6	1286.36	1054.67	1117.98
PCYT1A	phosphate cytidylyltransferase 1, choline, alpha [Source:HGNC Symbol;Acc:HGNC:8754]	ENSG00000161217.12	-0.0721483	0.563266	0.0987571	0.35756	0.129253	1	2310.92	2402.83	2616.62	2337.68	2355.71	2279.02	2479.7	2256.59	2342.25	2372.81	2462.65	2532.96	2478.03	2654.42	2317.6	2275.49	2022.49	2347.4	2573.1	2339.75	2397.62	2475.32
FBXO27	F-box protein 27 [Source:HGNC Symbol;Acc:HGNC:18753]	ENSG00000161243.9	0.0776311		0.225478	0.662959	0.146675	1	52.8269	61.7766	49.6886	57.0165	51.5285	64.8631	60.8297	58.2596	46.7921	51.9301	78.2122	69.3031	54.1206	53.7417	69.417	41.8637	61.9052	48.6508	62.9446	47.6053	81.3478	53.1903
DMKN	dermokine [Source:HGNC Symbol;Acc:HGNC:25063]	ENSG00000161249.21	-0.189888		-0.119577	0.913356	-0.213139	1	56.9702	70.0749	75.9393	33.599	61.8342	83.281	136.867	88.3604	74.1611	63.914	126.58	66.5853	105.938	49.5267	55.5336	68.8725	161.558	81.8955	41.0094	82.0433	116.313	69.9354
U2AF1L4	U2 small nuclear RNA auxiliary factor 1 like 4 [Source:HGNC Symbol;Acc:HGNC:23020]	ENSG00000161265.15	0.0372093		-0.177488	0.76154	-0.0179318	1	37.2896	41.4917	47.8136	38.6898	42.9404	48.0467	39.3604	64.0856	60.918	58.5878	45.2807	40.7665	44.9086	63.2256	52.757	41.8637	43.7866	38.9206	38.1482	44.5667	59.2269	32.5052
BDH1	3-hydroxybutyrate dehydrogenase 1 [Source:HGNC Symbol;Acc:HGNC:1027]	ENSG00000161267.12	0.439583	0.521385	0.431785	0.515555	0.443757	1	179.197	130.007	59.0639	245.375	166.609	89.6872	141.34	131.084	80.3412	118.507	214.054	164.425	104.787	159.118	122.174	95.8813	61.1503	188.116	143.056	130.661	124.163	215.716
NPHS1	NPHS1 adhesion molecule, nephrin [Source:HGNC Symbol;Acc:HGNC:7908]	ENSG00000161270.19	-1.44812		-1.97975		-0.889876	1	12.4299	13.8306	15.0003	6.10891	3.43523	5.60545	8.05099	9.70993	6.18009	2.66308	1.02911	2.71777	2.303	1.05376	15.7345	6.75221	18.8735	6.48677	7.62965	8.10304	4.28147	5.91004
THAP8	THAP domain containing 8 [Source:HGNC Symbol;Acc:HGNC:23191]	ENSG00000161277.11	0.166538	0.71109	-0.122864	0.796978	0.0241368	1	140.872	136.462	86.252	129.305	139.127	136.933	110.03	133.997	147.439	99.8656	112.173	125.017	101.332	115.914	161.048	137.745	110.976	146.763	162.13	102.301	146.283	152.676
COX7A1	cytochrome c oxidase subunit 7A1 [Source:HGNC Symbol;Acc:HGNC:2287]	ENSG00000161281.11	-0.702701		2.09808		0.43785	1	12.4299	5.53223	0	5.09076	5.15285	0	3.57822	0.970993	0	1.33154	9.26197	12.23	1.1515	1.05376	3.70224	4.05132	0	4.86508	5.72224	3.03864	0	8.86505
ZNF382	zinc finger protein 382 [Source:HGNC Symbol;Acc:HGNC:17409]	ENSG00000161298.18	-0.221106	0.309853	-0.0786684	0.77174	0.0627246	1	513.768	438.89	555.013	431.696	395.052	466.053	517.052	502.004	584.46	648.461	521.757	447.073	522.782	634.363	462.78	528.023	465.044	480.832	452.057	545.942	555.163	459.998
LRRC56	leucine rich repeat containing 56 [Source:HGNC Symbol;Acc:HGNC:25430]	ENSG00000161328.11	-0.567693		-0.38609	0.587603	-0.27041	1	42.4687	35.9595	52.5012	31.5627	29.1995	28.0273	37.5713	47.5787	40.612	45.2724	26.7568	33.9721	32.242	37.9353	37.948	43.2141	36.2372	46.2183	27.6575	50.644	25.6888	35.4602
PLXDC1	plexin domain containing 1 [Source:HGNC Symbol;Acc:HGNC:20945]	ENSG00000161381.14	-0.106433		0.212612		-0.367962	1	9.3224	11.0645	12.1878	11.1997	15.4586	4.80467	11.6292	12.6229	8.8287	10.6523	16.4657	12.23	12.6665	8.43008	11.1067	9.45309	12.834	7.29762	6.67594	10.1288	9.27651	5.91004
PGAP3	post-GPI attachment to proteins phospholipase 3 [Source:HGNC Symbol;Acc:HGNC:23719]	ENSG00000161395.14	-0.038137	0.923073	-0.145711	0.592632	-0.0929683	1	343.893	312.571	301.882	334.972	301.442	297.089	352.454	413.643	306.356	308.918	305.645	350.592	325.875	270.816	385.959	340.311	388.795	345.421	371.945	338.302	326.819	335.887
IKZF3	IKAROS family zinc finger 3 [Source:HGNC Symbol;Acc:HGNC:13178]	ENSG00000161405.17	1.73778		-1.13475		0.67825	1	0	0	0	0	0	1.60156	0	0.970993	0.88287	0	0	0	0	0	0	0	0	0	0	1.01288	0	0
GRIN2C	glutamate ionotropic receptor NMDA type subunit 2C [Source:HGNC Symbol;Acc:HGNC:4587]	ENSG00000161509.14	0.0799226		0.699733		-0.59092	1	3.10747	4.61019	1.87504	2.0363	5.15285	3.20312	0	4.85497	4.41435	1.33154	4.11643	2.71777	3.4545	6.32256	2.77668	4.05132	3.77471	2.43254	1.90741	3.03864	0.713578	3.94002
FDXR	ferredoxin reductase [Source:HGNC Symbol;Acc:HGNC:3642]	ENSG00000161513.12	0.174766	0.78369	0.0432429	0.953279	-0.129564	1	194.734	265.547	136.878	219.921	307.453	148.945	135.078	270.907	175.691	227.694	123.493	282.648	206.119	216.021	202.698	306.55	128.34	238.389	208.862	251.194	117.74	213.746
SAP30BP	SAP30 binding protein [Source:HGNC Symbol;Acc:HGNC:30785]	ENSG00000161526.15	0.157437	0.331286	-0.0112835	0.965366	-0.106441	1	669.141	662.023	613.139	721.87	692.2	752.732	685.228	704.941	610.946	672.428	662.745	698.466	665.568	626.987	691.394	649.562	755.697	775.98	642.798	659.385	678.612	697.384
ACOX1	acyl-CoA oxidase 1 [Source:HGNC Symbol;Acc:HGNC:119]	ENSG00000161533.12	0.019973	0.940871	0.144615	0.354456	0.0505699	1	2349.24	2185.23	2441.31	2584.07	2245.78	2234.17	2183.61	1935.19	2227.48	2403.43	2148.78	2410.66	2312.21	2813.54	2425.89	2293.05	2050.42	2439.84	2499.66	2345.83	2203.53	2477.29
PRPSAP1	phosphoribosyl pyrophosphate synthetase associated protein 1 [Source:HGNC Symbol;Acc:HGNC:9466]	ENSG00000161542.17	0.119415	0.559636	0.0981607	0.64127	0.138819	1	551.057	583.65	522.2	587.474	602.884	609.393	522.419	602.987	595.937	628.487	652.454	657.7	583.811	616.449	516.463	536.125	588.855	566.782	605.603	571.264	618.672	638.284
CYGB	cytoglobin [Source:HGNC Symbol;Acc:HGNC:16505]	ENSG00000161544.10	0.154464		0.193319	0.873134	0.0365678	1	46.612	27.6611	13.1253	41.7442	43.7992	11.2109	23.2584	29.1298	22.0718	26.6308	28.815	33.9721	31.0905	21.0752	33.3202	18.9062	22.6483	37.299	38.1482	27.3478	14.9851	40.3852
SRSF2	serine and arginine rich splicing factor 2 [Source:HGNC Symbol;Acc:HGNC:10783]	ENSG00000161547.16	0.0481139	0.858845	-0.0192513	0.944112	0.0784475	1	1636.6	1788.75	1433.47	1526.21	1833.56	1656.81	1920.61	2069.19	1835.49	1885.46	1908.99	1989.41	1886.16	1825.11	1718.77	1790.69	1808.09	1535.74	1857.82	1787.73	1838.89	1737.55
ZNF577	zinc finger protein 577 [Source:HGNC Symbol;Acc:HGNC:28673]	ENSG00000161551.14	-0.287498	0.290886	-0.324103	0.189804	-0.17267	1	279.672	216.679	292.507	255.556	188.079	202.597	280.89	291.298	273.69	335.548	235.666	224.216	194.604	287.676	205.474	278.191	267.249	270.823	227.936	227.898	216.928	232.461
TMEM143	transmembrane protein 143 [Source:HGNC Symbol;Acc:HGNC:25603]	ENSG00000161558.11	-0.365003	0.181982	-0.0536349	0.90514	-0.225322	1	291.066	272.001	234.38	195.485	233.596	188.984	229.006	296.153	219.835	219.704	235.666	254.111	219.937	221.29	305.435	288.994	233.277	253.795	252.732	214.73	200.515	255.117
KLHL10	kelch like family member 10 [Source:HGNC Symbol;Acc:HGNC:18829]	ENSG00000161594.7	0.408137		0.834408		-1.35012	1	0	0.922038	2.81256	0	3.43523	0.800779	0.894554	0	0	0	0	0	0	2.10752	1.85112	0	3.01977	0	0.953706	1.01288	0	0
HCRT	hypocretin neuropeptide precursor [Source:HGNC Symbol;Acc:HGNC:4847]	ENSG00000161610.1	1.94633		-0.444534		-0.523682	1	0	0	0	0	0.858808	1.60156	0	0.970993	0.88287	0	0	0	0	1.05376	0	0	1.50988	0.810847	0	0	1.42716	0
ALDH16A1	aldehyde dehydrogenase 16 family member A1 [Source:HGNC Symbol;Acc:HGNC:28114]	ENSG00000161618.10	0.0478658	0.930978	0.206702	0.578564	0.0268265	1	205.093	217.601	224.068	197.521	215.561	253.847	221.849	195.17	241.906	190.41	287.121	228.293	229.149	227.612	173.08	240.379	247.621	156.493	179.297	265.374	231.199	153.661
ITGA5	integrin subunit alpha 5 [Source:HGNC Symbol;Acc:HGNC:6141]	ENSG00000161638.11	0.133388	0.816608	0.436395	0.240464	0.37515	1	1581.7	1591.44	1133.46	1712.53	1837.85	1181.95	1147.71	1511.84	1359.62	1882.8	1728.9	1998.92	1814.77	2458.42	1398.52	1504.39	1065.22	1277.08	1742.42	2002.46	1405.03	1645.94
ZNF385A	zinc finger protein 385A [Source:HGNC Symbol;Acc:HGNC:17521]	ENSG00000161642.17	-0.242119	0.674911	0.180893	0.756332	-0.203996	1	259.991	261.859	131.253	191.413	225.867	133.73	237.951	213.619	184.52	241.009	252.131	233.728	257.936	238.15	263.785	247.131	218.178	342.988	247.964	196.499	168.404	326.037
MPP3	membrane palmitoylated protein 3 [Source:HGNC Symbol;Acc:HGNC:7221]	ENSG00000161647.18	-0.0956425	0.90658	-0.0333509	0.966052	0.145889	1	271.385	213.913	218.443	223.993	233.596	211.406	166.387	276.733	308.122	319.57	203.763	236.446	282.118	305.59	174.931	284.943	234.032	158.115	203.139	307.915	258.315	169.421
NAGS	N-acetylglutamate synthase [Source:HGNC Symbol;Acc:HGNC:17996]	ENSG00000161653.11	0.609132		-0.181821		0.135857	1	10.3582	8.29834	7.50017	11.1997	12.8821	16.0156	8.94554	9.70993	7.06296	15.9785	3.08732	17.6655	12.6665	5.2688	9.25561	5.40177	11.3241	9.73016	5.72224	13.1674	14.2716	7.88005
LSM12	LSM12 homolog [Source:HGNC Symbol;Acc:HGNC:26407]	ENSG00000161654.10	0.092167	0.839871	0.0886478	0.844038	0.126726	1	105.654	111.567	91.8771	121.16	99.6218	109.707	114.503	91.2734	121.836	69.2401	108.056	95.1219	108.241	113.806	109.216	102.634	95.8776	116.762	119.213	112.43	104.182	129.036
ASB16	ankyrin repeat and SOCS box containing 16 [Source:HGNC Symbol;Acc:HGNC:19768]	ENSG00000161664.7	-0.551348		-0.116013	0.869522	-0.380527	1	101.511	52.5562	96.5647	58.0346	54.1049	56.0545	85.8772	90.3024	65.3324	82.5556	101.882	80.1742	63.3326	53.7417	82.3749	60.7699	81.5337	91.6257	59.1298	59.7599	56.3726	67.9654
EMC10	ER membrane protein complex subunit 10 [Source:HGNC Symbol;Acc:HGNC:27609]	ENSG00000161671.16	0.153336	0.588857	0.280615	0.214287	0.0351754	1	2886.84	2502.41	2541.62	3074.82	2619.37	3098.21	2420.66	2377.96	2297.23	2263.62	2914.43	2816.97	2931.72	2702.89	2565.65	3748.83	2921.63	2561.46	2767.65	3555.21	3126.18	2609.28
JOSD2	Josephin domain containing 2 [Source:HGNC Symbol;Acc:HGNC:28853]	ENSG00000161677.11	0.592888	0.295251	0.414724	0.487233	0.17996	1	203.021	125.397	126.565	276.937	145.139	261.054	133.289	129.142	157.151	157.122	192.443	171.219	206.119	194.946	104.588	249.832	198.55	148.385	117.306	275.503	239.048	162.526
SHANK1	SH3 and multiple ankyrin repeat domains 1 [Source:HGNC Symbol;Acc:HGNC:15474]	ENSG00000161681.15	0.506527	0.805607	0.444125	0.820514	0.352693	1	118.084	69.1529	139.691	165.959	113.363	192.187	61.7242	72.8245	147.439	198.4	109.085	96.4808	218.785	229.72	49.9803	206.618	126.83	33.2447	59.1298	259.297	184.103	37.4302
FAM171A2	family with sequence similarity 171 member A2 [Source:HGNC Symbol;Acc:HGNC:30480]	ENSG00000161682.15	-0.248297	0.390371	-0.0811564	0.83159	-0.213508	1	762.365	724.722	888.77	647.544	624.354	728.709	727.272	747.665	747.791	560.579	757.423	674.007	639.083	555.331	770.992	849.428	1014.64	677.868	756.289	653.307	675.044	745.649
DBF4B	DBF4 zinc finger B [Source:HGNC Symbol;Acc:HGNC:17883]	ENSG00000161692.18	-0.282664	0.437956	-0.189975	0.628372	-0.0538104	1	168.839	190.862	234.38	127.269	188.938	174.57	169.071	220.415	212.772	201.063	171.861	157.631	173.877	191.784	159.196	182.31	198.55	141.898	161.176	182.318	164.836	145.781
PLCD3	phospholipase C delta 3 [Source:HGNC Symbol;Acc:HGNC:9061]	ENSG00000161714.12	-0.000149532	0.999654	0.184237	0.391696	0.121848	1	657.747	959.842	836.269	672.998	941.254	836.013	716.538	880.691	768.98	765.636	855.188	944.424	878.596	870.405	747.853	864.282	713.42	690.841	819.233	942.991	800.634	718.069
FMNL3	formin like 3 [Source:HGNC Symbol;Acc:HGNC:23698]	ENSG00000161791.14	0.198619	0.851059	0.00917533	0.99365	0.141766	1	133.621	159.513	152.816	207.703	136.551	144.941	69.7752	131.084	190.7	213.047	92.6197	131.812	198.058	179.139	79.5982	194.464	114.751	129.735	111.584	236.001	109.177	113.276
AQP5	aquaporin 5 [Source:HGNC Symbol;Acc:HGNC:638]	ENSG00000161798.7	-1.86186		0.193492		1.02394	1	1.03582	0.922038	0	0	0	0	1.78911	0.970993	0	2.66308	2.05821	1.35888	2.303	0	0	1.35044	0	0	0.953706	2.02576	0	0
RACGAP1	Rac GTPase activating protein 1 [Source:HGNC Symbol;Acc:HGNC:9804]	ENSG00000161800.13	-0.429786	0.36986	-0.396202	0.385563	-0.0418667	1	358.394	548.613	802.519	327.845	445.722	488.475	489.321	686.492	584.46	494.002	467.215	406.306	442.177	393.052	582.178	456.449	474.104	437.046	576.038	371.727	451.695	495.458
LARP4	La ribonucleoprotein 4 [Source:HGNC Symbol;Acc:HGNC:24320]	ENSG00000161813.22	0.0590075	0.778881	0.0366349	0.868882	0.157504	1	2010.53	2191.68	2215.36	2142.19	2280.14	2263	2197.92	2112.88	2238.08	2258.29	2141.57	2133.45	2246.58	2514.27	2058.45	1963.54	1743.92	2004.41	2133.44	2186.81	2273.46	2049.8
GRASP	general receptor for phosphoinositides 1 associated scaffold protein [Source:HGNC Symbol;Acc:HGNC:18707]	ENSG00000161835.11	-0.286582		0.0120651	0.988232	-0.0981452	1	87.009	55.3223	57.1888	58.0346	54.9637	50.4491	59.0406	69.9115	53.8551	82.5556	64.8338	72.0209	77.1506	51.6342	53.6825	75.6247	57.3756	51.8942	38.1482	66.8501	59.9405	55.1603
RAVER1	ribonucleoprotein, PTB binding 1 [Source:HGNC Symbol;Acc:HGNC:30296]	ENSG00000161847.14	0.0791726	0.77417	0.0255982	0.936394	-0.0190678	1	464.048	396.476	446.26	492.785	437.134	451.639	470.535	449.57	380.517	420.767	460.011	428.048	404.177	456.278	421.13	505.065	461.27	432.181	444.427	520.62	407.453	425.523
SYCE2	synaptonemal complex central element protein 2 [Source:HGNC Symbol;Acc:HGNC:27411]	ENSG00000161860.8	-0.502829		-0.317372		-0.761899	1	17.609	13.8306	13.1253	6.10891	12.0233	12.8125	9.84009	12.6229	13.2431	13.3154	7.20375	9.51219	9.21201	12.6451	19.4368	16.2053	13.589	8.91931	11.4445	9.11592	8.56293	4.92503
SPC24	SPC24 component of NDC80 kinetochore complex [Source:HGNC Symbol;Acc:HGNC:26913]	ENSG00000161888.11	-0.791546	0.21886	-0.623465	0.337182	-0.143666	1	197.842	348.53	631.89	101.815	273.101	303.495	328.301	479.671	422.012	282.287	232.578	267.7	277.512	204.429	390.587	311.952	372.941	235.956	345.242	228.911	313.261	298.457
IP6K3	inositol hexakisphosphate kinase 3 [Source:HGNC Symbol;Acc:HGNC:17269]	ENSG00000161896.12	-0.0435956		0.221741	0.823353	0.227161	1	49.7194	68.2308	29.0632	41.7442	78.1516	24.8241	38.4658	81.5634	35.3148	62.5824	44.2516	63.8676	59.8781	68.4944	81.4493	74.2743	18.1186	46.2183	74.3891	77.9917	42.8147	45.3103
LEMD2	LEM domain nuclear envelope protein 2 [Source:HGNC Symbol;Acc:HGNC:21244]	ENSG00000161904.12	0.0933506	0.564345	0.251676	0.0238666	0.0706371	1	812.084	897.143	892.521	943.827	892.302	938.513	799.731	879.72	813.123	908.111	1035.28	1087.11	990.291	930.47	795.982	989.873	851.574	798.684	869.78	992.622	883.409	851.045
ALOX15	arachidonate 15-lipoxygenase [Source:HGNC Symbol;Acc:HGNC:433]	ENSG00000161905.13	-0.263031		0.193739		0.822182	1	5.17911	8.29834	2.81256	9.16337	2.57643	0	3.57822	5.82596	9.71157	17.31	2.05821	14.9477	8.06051	20.0214	1.85112	12.154	3.77471	2.43254	4.76853	15.1932	5.70862	7.88005
ADCY10P1	ADCY10 pseudogene 1 [Source:HGNC Symbol;Acc:HGNC:44143]	ENSG00000161912.18	-0.208821	0.733338	-0.36783	0.455019	0.117921	1	198.878	100.502	118.128	144.578	109.069	108.105	94.8227	134.968	119.187	174.432	81.2995	116.864	85.2111	124.344	129.578	171.506	115.506	141.898	166.899	164.087	106.323	175.331
ZNF653	zinc finger protein 653 [Source:HGNC Symbol;Acc:HGNC:25196]	ENSG00000161914.10	-0.0617917		0.0459725	0.930754	0.198528	1	94.2598	94.0479	83.4394	77.3795	97.9042	84.8826	84.9826	93.2154	94.4671	79.8925	89.5323	80.1742	97.8776	92.7308	73.1193	82.3769	104.182	74.5979	84.8798	129.649	92.0515	82.7405
MED11	mediator complex subunit 11 [Source:HGNC Symbol;Acc:HGNC:32687]	ENSG00000161920.10	0.424763	0.193545	0.202522	0.601283	-0.134733	1	117.048	145.682	71.2516	139.487	150.291	154.55	139.55	151.475	126.25	133.154	138.929	180.732	166.968	148.58	136.057	143.147	154.763	154.872	128.75	127.623	158.414	123.126
CXCL16	C-X-C motif chemokine ligand 16 [Source:HGNC Symbol;Acc:HGNC:16642]	ENSG00000161921.15	0.310693		1.43057		-0.0134321	1	3.10747	3.68815	0.937522	5.09076	0	4.00389	0.894554	0.970993	0.88287	3.99462	0	6.79442	4.60601	6.32256	1.85112	2.70088	4.52965	4.05423	0.953706	9.11592	2.14073	1.97001
SCIMP	SLP adaptor and CSK interacting membrane protein [Source:HGNC Symbol;Acc:HGNC:33504]	ENSG00000161929.15	-1.08005		-0.910609		0.678258	1	0	0	0.937522	0	0	0	1.78911	0	0.88287	0	0	1.35888	0	0	0	0	0	0	0	0	0.713578	0
TNFSF13	TNF superfamily member 13 [Source:HGNC Symbol;Acc:HGNC:11928]	ENSG00000161955.16	-0.241779		-0.276056		2.14357	1	2.07164	0.922038	0	0	0.858808	1.60156	1.78911	1.94199	0	3.99462	1.02911	2.71777	0	2.10752	0	0	0	0	1.90741	0	0	1.97001
SENP3	SUMO specific peptidase 3 [Source:HGNC Symbol;Acc:HGNC:17862]	ENSG00000161956.13	0.0854568	0.791822	0.150162	0.567209	0.074698	1	215.451	287.676	256.881	249.447	250.772	306.698	268.366	261.197	234.843	221.036	292.266	245.958	277.512	279.246	221.209	241.729	231.012	231.902	243.195	226.885	264.024	237.386
FGF11	fibroblast growth factor 11 [Source:HGNC Symbol;Acc:HGNC:3667]	ENSG00000161958.11	-0.514161		0.918753		0.545759	1	6.21493	1.84408	7.50017	6.10891	1.71762	3.20312	0.894554	1.94199	8.8287	2.66308	9.26197	6.79442	6.90901	3.16128	1.85112	1.35044	3.77471	2.43254	4.76853	3.03864	2.14073	3.94002
EIF4A1	eukaryotic translation initiation factor 4A1 [Source:HGNC Symbol;Acc:HGNC:3282]	ENSG00000161960.15	0.0356788	0.957259	-0.00601551	0.992782	-0.144143	1	114.976	88.5157	114.378	99.7789	115.08	114.511	67.9861	133.997	123.602	142.475	82.3286	119.582	137.029	121.182	87.9283	145.848	105.692	106.221	84.8798	126.61	107.75	80.7705
RPL26	ribosomal protein L26 [Source:HGNC Symbol;Acc:HGNC:10327]	ENSG00000161970.15	0.155825	0.766041	0.0901658	0.870381	-0.129181	1	1835.48	1657.82	886.895	1591.37	1662.65	1539.9	1901.82	1757.5	1345.49	1339.53	1919.29	1626.58	1880.4	1324.58	1868.71	1390.95	1696.35	2115.5	1758.63	1276.23	1588.42	1855.75
POLR3K	RNA polymerase III subunit K [Source:HGNC Symbol;Acc:HGNC:14121]	ENSG00000161980.6	0.536277	0.0180363	0.241071	0.384488	0.142489	1	160.552	179.797	113.44	244.356	204.396	209.804	168.176	150.504	144.791	161.116	166.715	228.293	164.665	182.3	174.931	187.711	130.605	188.116	205.047	177.254	165.55	198.971
SNRNP25	small nuclear ribonucleoprotein U11/U12 subunit 25 [Source:HGNC Symbol;Acc:HGNC:14161]	ENSG00000161981.11	0.177442	0.52107	0.0976728	0.756122	0.0509503	1	653.604	580.884	433.135	656.708	620.919	601.385	585.933	620.465	504.119	463.376	575.271	657.7	598.781	497.375	645.116	650.913	582.06	698.139	707.65	627.985	623.667	711.174
WDR90	WD repeat domain 90 [Source:HGNC Symbol;Acc:HGNC:26960]	ENSG00000161996.19	-0.636945	0.0459703	-0.354068	0.305337	0.0180293	1	353.215	366.971	488.449	211.776	279.113	291.483	342.614	508.801	483.813	466.039	335.489	324.773	373.086	355.117	292.477	411.885	391.815	241.632	307.093	408.191	342.517	287.622
JMJD8	jumonji domain containing 8 [Source:HGNC Symbol;Acc:HGNC:14148]	ENSG00000161999.12	0.251221	0.244056	0.253814	0.214287	0.133955	1	782.045	831.678	553.138	847.102	888.867	826.404	843.564	856.416	707.179	632.482	965.303	1019.16	841.748	801.911	881.134	891.291	748.147	827.875	1033.82	856.896	806.343	974.171
CCDC78	coiled-coil domain containing 78 [Source:HGNC Symbol;Acc:HGNC:14153]	ENSG00000162004.17	0.342972		0.182092	0.857712	-0.0805345	1	22.7881	23.973	16.8754	27.4901	30.9171	22.4218	16.102	19.4199	19.4231	45.2724	14.4075	31.2543	26.4845	38.9891	26.8413	33.761	26.423	26.7579	35.2871	33.425	24.9752	13.7901
MSLNL	mesothelin like [Source:HGNC Symbol;Acc:HGNC:14170]	ENSG00000162006.9	-0.132697		-0.334465		-0.177368	1	0	0	0.937522	0	0	0.800779	0.894554	0.970993	1.76574	2.66308	2.05821	0	2.303	0	0	1.35044	0.754942	0	0	0	0.713578	0.985006
SPSB3	splA/ryanodine receptor domain and SOCS box containing 3 [Source:HGNC Symbol;Acc:HGNC:30629]	ENSG00000162032.16	0.00275596	0.994716	0.191465	0.459872	-0.0692573	1	397.756	449.955	370.321	364.498	440.569	410.8	431.175	447.628	419.363	370.168	554.689	547.63	421.45	381.461	429.46	432.141	537.519	402.991	459.686	364.637	502.359	389.077
MEIOB	meiosis specific with OB-fold [Source:HGNC Symbol;Acc:HGNC:28569]	ENSG00000162039.15	0.537871		1.56715		-0.0430858	1	1.03582	2.76611	0	2.0363	2.57643	0.800779	0	0	0	0	1.02911	0	0	1.05376	0	0	0.754942	0	0	0	0.713578	0
TEDC2	tubulin epsilon and delta complex 2 [Source:HGNC Symbol;Acc:HGNC:25849]	ENSG00000162062.15	0.08529	0.865862	-0.136385	0.744274	0.131705	1	103.582	96.814	80.6269	92.6518	109.069	96.0935	99.2955	113.606	103.296	106.523	96.7361	97.8397	99.0291	89.5696	87.0027	102.634	118.526	85.9498	109.676	106.352	124.163	89.6355
CCNF	cyclin F [Source:HGNC Symbol;Acc:HGNC:1591]	ENSG00000162063.13	-0.471307	0.301281	-0.450481	0.297693	-0.263978	1	193.699	315.337	536.262	179.195	263.654	305.097	278.206	347.616	341.671	268.971	233.607	225.575	240.664	200.214	338.755	324.106	385.775	257.038	296.603	250.181	280.436	252.161
TBC1D24	TBC1 domain family member 24 [Source:HGNC Symbol;Acc:HGNC:29203]	ENSG00000162065.14	0.056542	0.850998	-0.232702	0.214287	-0.07237	1	483.729	419.527	509.074	565.074	446.58	459.647	425.808	512.684	530.605	544.6	430.167	403.589	397.268	481.568	505.356	506.415	440.886	475.967	453.964	487.195	438.85	449.163
AMDHD2	amidohydrolase domain containing 2 [Source:HGNC Symbol;Acc:HGNC:24262]	ENSG00000162066.15	-0.0466383	0.905092	-0.198723	0.408542	-0.0186571	1	224.773	221.289	207.192	190.394	240.466	201.796	191.435	254.4	278.987	241.009	201.705	224.216	211.876	201.268	202.698	243.079	207.609	192.171	213.63	234.988	211.933	170.406
NTN3	netrin 3 [Source:HGNC Symbol;Acc:HGNC:8030]	ENSG00000162068.2	-0.666879		-0.471597	0.245583	-0.211925	1	89.0807	85.7495	126.565	45.8168	65.2694	78.4763	98.4009	106.809	97.1157	90.5448	79.2413	63.8676	64.4841	74.8169	74.9704	91.83	135.135	74.5979	87.7409	69.8887	82.0614	81.7555
PAQR4	progestin and adipoQ receptor family member 4 [Source:HGNC Symbol;Acc:HGNC:26386]	ENSG00000162073.14	-0.21255	0.603425	-0.421454	0.19912	0.453149	1	146.051	150.292	155.629	125.233	136.551	128.125	177.122	171.866	146.556	134.486	109.085	123.658	143.938	101.161	108.291	112.087	150.988	107.032	185.019	127.623	180.535	158.586
FLYWCH2	FLYWCH family member 2 [Source:HGNC Symbol;Acc:HGNC:25178]	ENSG00000162076.13	0.264533	0.367385	0.0112084	0.981296	-0.103338	1	249.633	246.184	162.191	249.447	254.207	279.472	281.784	225.27	211.889	198.4	250.073	255.47	226.846	194.946	241.571	270.088	280.838	248.119	234.612	239.04	231.913	262.997
ZG16B	zymogen granule protein 16B [Source:HGNC Symbol;Acc:HGNC:30456]	ENSG00000162078.11	0.843407		1.57479		2.0416	1	0	0	0	0	0.858808	0	0	0	0	0	1.02911	0	1.1515	0	0	0	0	0	0	1.01288	0.713578	0.985006
ZNF75A	zinc finger protein 75a [Source:HGNC Symbol;Acc:HGNC:13146]	ENSG00000162086.15	-0.175553	0.605613	-0.0559693	0.899412	-0.0779877	1	378.075	348.53	450.01	315.627	314.324	412.401	377.502	352.471	407.003	455.387	379.741	341.08	399.571	405.697	342.457	391.628	437.866	336.501	294.695	430.474	396.036	308.307
ADCY9	adenylate cyclase 9 [Source:HGNC Symbol;Acc:HGNC:240]	ENSG00000162104.10	0.0093419	0.98695	0.0920991	0.855952	0.0431215	1	1366.25	1060.34	794.081	1424.39	1040.88	783.162	1097.62	1065.18	962.328	1398.12	1176.27	1227.07	945.383	1492.12	1112.52	965.566	732.294	1243.84	1200.72	967.3	785.649	1219.44
SHANK2	SH3 and multiple ankyrin repeat domains 2 [Source:HGNC Symbol;Acc:HGNC:14295]	ENSG00000162105.19	0.423559		-0.343659		-0.0983839	1	6.21493	0.922038	3.75009	5.09076	6.01166	3.20312	4.47277	3.88397	5.29722	7.98925	6.17464	5.43554	3.4545	2.10752	4.6278	9.45309	0.754942	6.48677	3.81482	7.09016	4.28147	2.95502
CLPB	caseinolytic mitochondrial matrix peptidase chaperone subunit B [Source:HGNC Symbol;Acc:HGNC:30664]	ENSG00000162129.14	0.122925	0.605144	0.2204	0.254542	0.0947344	1	633.923	579.962	645.952	660.78	635.518	730.31	539.416	535.017	527.956	575.226	627.755	606.062	645.992	655.438	537.751	582.04	514.115	562.728	567.455	670.526	507.354	603.809
NEU3	neuraminidase 3 [Source:HGNC Symbol;Acc:HGNC:7760]	ENSG00000162139.10	-0.0315751	0.96679	-0.2567	0.579884	-0.0583514	1	369.788	344.842	641.265	429.66	371.864	511.698	364.978	354.413	482.047	426.093	325.198	312.543	386.904	334.042	408.172	372.722	497.507	408.667	352.871	383.881	503.786	377.257
CYB561A3	cytochrome b561 family member A3 [Source:HGNC Symbol;Acc:HGNC:23014]	ENSG00000162144.9	-0.0955287	0.813905	0.147425	0.662866	0.113998	1	286.923	288.598	297.194	279.992	295.43	242.636	209.326	294.211	262.212	296.934	228.462	309.826	299.39	336.149	263.785	321.405	295.937	266.769	331.89	350.456	236.194	330.962
PPP1R32	protein phosphatase 1 regulatory subunit 32 [Source:HGNC Symbol;Acc:HGNC:28869]	ENSG00000162148.11	-0.00838013		0.157845		-0.0743578	1	11.394	11.9865	11.2503	16.2904	7.72928	10.4101	7.15643	13.5939	13.2431	14.647	14.4075	16.3066	13.818	9.48384	9.25561	13.5044	9.0593	7.29762	6.67594	14.1803	6.4222	9.85006
ASRGL1	asparaginase and isoaspartyl peptidase 1 [Source:HGNC Symbol;Acc:HGNC:16448]	ENSG00000162174.12	-0.119347	0.815902	-0.233111	0.585582	-0.152453	1	89.0807	105.112	100.315	77.3795	81.5868	110.507	76.9316	104.867	95.35	67.9086	78.2122	69.3031	88.6656	57.9568	96.2583	117.488	104.182	98.1125	82.9724	82.0433	94.9058	112.291
GNG3	G protein subunit gamma 3 [Source:HGNC Symbol;Acc:HGNC:4405]	ENSG00000162188.6	1.30859		0.163411		-0.149592	1	0	0	0.937522	0	1.71762	0.800779	0.894554	0	1.76574	1.33154	1.02911	0	1.1515	2.10752	1.85112	0	1.50988	2.43254	0.953706	2.02576	1.42716	0.985006
UBXN1	UBX domain protein 1 [Source:HGNC Symbol;Acc:HGNC:18402]	ENSG00000162191.13	0.0502958	0.903191	0.104161	0.733196	-0.0785491	1	695.036	726.566	545.638	650.599	659.565	708.689	907.078	811.75	636.549	619.167	949.866	811.254	818.718	626.987	769.141	768.401	884.037	724.897	724.817	697.874	817.76	734.814
LBHD1	LBH domain containing 1 [Source:HGNC Symbol;Acc:HGNC:28351]	ENSG00000162194.12	-0.45473		0.121176	0.862054	0.235115	1	58.006	63.6206	75.0017	42.7624	60.9754	41.6405	46.5168	52.4336	54.7379	66.5771	62.7755	62.5087	56.4236	54.7955	48.1292	48.6159	53.6009	43.7857	53.4075	70.9016	50.664	56.1453
TTC9C	tetratricopeptide repeat domain 9C [Source:HGNC Symbol;Acc:HGNC:28432]	ENSG00000162222.14	0.207739	0.442986	0.0142163	0.971272	0.117547	1	183.34	274.767	241.881	235.193	295.43	277.069	248.686	271.878	257.798	252.993	271.684	263.624	264.845	239.203	230.465	232.276	246.866	218.929	249.871	254.233	269.732	234.431
TAF6L	TATA-box binding protein associated factor 6 like [Source:HGNC Symbol;Acc:HGNC:17305]	ENSG00000162227.8	0.0589669	0.846098	-0.0424903	0.891344	0.16743	1	219.594	229.587	218.443	214.83	236.172	243.437	221.849	256.342	218.952	235.683	255.219	210.627	209.573	224.451	205.474	239.028	229.502	220.55	227.936	266.387	265.451	241.326
NXF1	nuclear RNA export factor 1 [Source:HGNC Symbol;Acc:HGNC:8071]	ENSG00000162231.14	0.163082	0.482719	0.0155029	0.963752	0.0206837	1	1378.68	1263.19	1500.03	1481.41	1524.39	1639.99	1224.64	1449.69	1412.59	1459.37	1416.05	1327.63	1492.35	1357.24	1300.41	1455.78	1719	1193.57	1257.94	1728.99	1519.21	1234.21
STX5	syntaxin 5 [Source:HGNC Symbol;Acc:HGNC:11440]	ENSG00000162236.12	0.00524977	0.988742	-0.0163685	0.96333	-0.0226561	1	430.902	457.331	410.634	439.842	401.922	459.647	508.107	425.295	441.435	352.858	527.932	407.665	404.177	368.816	420.205	424.039	542.803	457.318	445.381	466.938	489.514	417.642
SLC25A45	solute carrier family 25 member 45 [Source:HGNC Symbol;Acc:HGNC:27442]	ENSG00000162241.12	0.10424	0.897817	0.0479627	0.951778	0.0748332	1	200.949	143.838	228.755	220.939	169.185	225.82	127.921	139.823	226.015	183.753	124.522	135.888	251.027	191.784	167.526	218.771	266.494	146.763	146.871	305.89	239.762	149.721
RPL29	ribosomal protein L29 [Source:HGNC Symbol;Acc:HGNC:10331]	ENSG00000162244.12	0.190061	0.694373	0.0334651	0.957754	-0.0496503	1	2330.6	2438.79	1170.03	2206.33	2344.55	2128.47	2681.87	2408.06	1848.73	1655.11	2628.34	2425.61	1931.07	1793.5	2616.56	1827.15	2318.43	2356.32	2377.59	1736.08	2184.26	2484.18
ITIH3	inter-alpha-trypsin inhibitor heavy chain 3 [Source:HGNC Symbol;Acc:HGNC:6168]	ENSG00000162267.12	-0.382408		0.971749		-0.832653	1	2.07164	0.922038	0	1.01815	0.858808	0.800779	0	0	0.88287	6.65771	2.05821	1.35888	2.303	5.2688	0	5.40177	0	4.05423	0	1.01288	0.713578	2.95502
SYVN1	synoviolin 1 [Source:HGNC Symbol;Acc:HGNC:20738]	ENSG00000162298.18	0.00219589	0.994716	0.00338488	0.992356	-0.0889754	1	631.851	546.769	517.512	594.601	575.402	529.315	515.263	676.782	597.703	575.226	581.446	576.167	611.447	587.998	569.22	632.007	560.922	503.536	522.631	680.655	460.971	477.728
ZFPL1	zinc finger protein like 1 [Source:HGNC Symbol;Acc:HGNC:12868]	ENSG00000162300.13	0.20032	0.446451	0.0514444	0.884906	0.0557286	1	211.308	260.937	174.379	249.447	238.749	254.648	258.526	231.096	245.438	214.378	267.568	225.575	249.876	240.257	236.944	222.823	273.289	225.415	235.565	266.387	263.31	231.476
RPS6KA4	ribosomal protein S6 kinase A4 [Source:HGNC Symbol;Acc:HGNC:10433]	ENSG00000162302.13	0.210175	0.228472	0.292754	0.0514858	0.131707	1	413.293	389.1	376.884	482.604	423.393	457.245	355.138	415.585	374.337	320.901	461.04	476.968	454.843	407.805	362.82	411.885	393.325	368.935	391.019	462.886	411.734	417.642
LRP5	LDL receptor related protein 5 [Source:HGNC Symbol;Acc:HGNC:6697]	ENSG00000162337.12	-0.223435	0.326073	-0.113418	0.666168	-0.07584	1	1114.54	979.204	1192.53	1031.39	874.267	910.485	1183.49	1083.63	934.076	870.828	1120.7	911.811	903.929	838.793	1068.1	965.566	1137.7	1142.48	1071.01	931.849	988.305	1107.15
TPCN2	two pore segment channel 2 [Source:HGNC Symbol;Acc:HGNC:20820]	ENSG00000162341.18	-0.246774	0.445502	-0.205459	0.521837	-0.183966	1	199.914	151.214	172.504	167.995	148.574	125.722	181.594	218.473	166.862	211.715	179.065	165.784	157.756	168.602	154.569	182.31	152.498	213.253	135.426	160.035	143.429	179.271
TAL1	TAL bHLH transcription factor 1, erythroid differentiation factor [Source:HGNC Symbol;Acc:HGNC:11556]	ENSG00000162367.11	1.07697		1.24455		-0.00584412	1	0	0	0.937522	1.01815	0	1.60156	0.894554	0	0	0	2.05821	0	0	1.05376	0	0	0	0.810847	0	0	0	0.985006
CMPK1	cytidine/uridine monophosphate kinase 1 [Source:HGNC Symbol;Acc:HGNC:18170]	ENSG00000162368.13	0.261178	0.276204	0.134534	0.628906	0.223259	1	1495.73	1360.93	1026.59	1745.11	1551.87	1353.32	1192.44	1200.15	1320.77	1375.48	1256.54	1401.01	1487.74	1434.17	1322.63	1146.52	1000.3	1270.6	1400.99	1424.11	1302.28	1387.87
BEND5	BEN domain containing 5 [Source:HGNC Symbol;Acc:HGNC:25668]	ENSG00000162373.13	-0.50778		-0.626295	0.110324	-0.262658	1	73.5433	75.6071	61.8764	51.9257	39.5052	56.8553	95.7173	73.7955	59.1523	61.2509	40.1352	50.2787	48.3631	50.5805	67.5659	89.1291	84.5535	58.381	60.0835	46.5925	73.4985	66.9804
COA7	cytochrome c oxidase assembly factor 7 (putative) [Source:HGNC Symbol;Acc:HGNC:25716]	ENSG00000162377.6	0.0421703	0.887736	0.092269	0.681992	0.127384	1	396.72	492.368	453.76	462.241	471.486	450.038	454.433	469.961	402.589	472.697	448.691	456.585	473.267	532.149	461.855	479.407	409.179	470.291	485.436	508.466	528.047	458.028
ZYG11B	zyg-11 family member B, cell cycle regulator [Source:HGNC Symbol;Acc:HGNC:25820]	ENSG00000162378.13	0.0738017	0.599532	0.0976075	0.429267	0.0772845	1	3081.57	2866.62	2976.63	3451.53	2929.4	3027.74	3079.05	2686.74	2923.18	2890.78	3154.21	3022.16	3066.45	3146.53	3031.21	2795.41	2514.71	2880.13	2976.52	2883.67	2904.26	3041.7
SLC1A7	solute carrier family 1 member 7 [Source:HGNC Symbol;Acc:HGNC:10945]	ENSG00000162383.12	0.0734481		-0.49986		2.23479	1	2.07164	0	0	1.01815	0	0.800779	0	0	2.64861	0	0	0	1.1515	0	0	0	0	0	0	3.03864	0.713578	0
CZIB	CXXC motif containing zinc binding protein [Source:HGNC Symbol;Acc:HGNC:26059]	ENSG00000162384.14	0.0111431	0.981307	0.114684	0.710941	-0.0599216	1	380.147	386.334	301.882	337.008	388.181	347.538	322.039	349.558	290.464	282.287	358.129	364.181	316.663	310.859	346.16	338.961	394.835	412.721	412.001	286.645	372.488	367.407
MAGOH	mago homolog, exon junction complex subunit [Source:HGNC Symbol;Acc:HGNC:6815]	ENSG00000162385.11	0.097979	0.786126	0.10522	0.748274	0.00233253	1	177.126	184.408	130.316	153.741	174.338	195.39	201.275	172.837	157.151	194.405	199.647	199.756	210.725	169.655	188.814	168.805	200.06	198.657	178.343	173.202	206.938	200.941
ACOT11	acyl-CoA thioesterase 11 [Source:HGNC Symbol;Acc:HGNC:18156]	ENSG00000162390.17	-0.260842	0.408426	-0.26833	0.351221	0.0832938	1	1737.07	1356.32	1752.23	1388.76	1323.42	1332.5	1447.39	1844.89	1765.74	2455.36	1464.42	1371.11	1411.74	1967.37	1476.27	1821.75	1358.9	1531.69	1465.85	2096.66	1549.89	1426.29
FAM151A	family with sequence similarity 151 member A [Source:HGNC Symbol;Acc:HGNC:25032]	ENSG00000162391.12	1.3046		0		-1.03384	1	0	0	0	0	0	1.60156	0	0	0	0	0	0	0	0	0	1.35044	2.26483	0	0	0	0.713578	0.985006
PARS2	prolyl-tRNA synthetase 2, mitochondrial [Source:HGNC Symbol;Acc:HGNC:30563]	ENSG00000162396.6	0.110451	0.759339	-0.125957	0.715277	-0.0217848	1	125.334	141.994	122.815	122.178	153.727	144.14	130.605	145.649	117.422	143.806	133.784	131.812	109.393	115.914	140.685	137.745	130.605	108.653	120.167	120.533	127.73	138.886
USP24	ubiquitin specific peptidase 24 [Source:HGNC Symbol;Acc:HGNC:12623]	ENSG00000162402.14	-0.109217	0.70382	-0.0239602	0.94601	0.00349246	1	2482.86	2113.31	2913.82	2721.52	2027.65	2165.31	2410.82	2102.2	2489.69	2770.94	2224.93	2145.68	2399.73	2853.58	2401.83	2490.21	2101.76	2686.34	2345.16	2471.43	2145.73	2741.27
PLPP3	phospholipid phosphatase 3 [Source:HGNC Symbol;Acc:HGNC:9229]	ENSG00000162407.9	-0.393132	0.509611	-0.0829554	0.922915	-0.355373	1	598.705	437.968	692.828	455.114	362.417	493.28	672.705	488.41	380.517	320.901	663.774	438.92	347.753	314.02	541.453	453.748	835.721	614.622	448.242	351.469	589.415	518.113
NOL9	nucleolar protein 9 [Source:HGNC Symbol;Acc:HGNC:26265]	ENSG00000162408.11	-0.0950077	0.702466	-0.0209838	0.945873	-0.0133342	1	880.449	919.272	1223.47	961.135	996.218	865.642	1069.89	870.981	936.725	972.025	922.08	873.762	960.352	1039.01	987.573	985.822	985.954	894.364	979.456	1017.94	899.108	921.965
PRKAA2	protein kinase AMP-activated catalytic subunit alpha 2 [Source:HGNC Symbol;Acc:HGNC:9377]	ENSG00000162409.11	0.0159745	0.968734	0.0872486	0.76154	0.173666	1	3434.78	3135.85	3684.46	3569.64	3567.49	3253.56	3267.81	3124.66	3800.76	3732.31	3727.43	3583.38	3566.2	3905.23	3038.62	3007.43	2519.24	2889.86	3041.37	3259.45	3786.24	2861.44
KLHL21	kelch like family member 21 [Source:HGNC Symbol;Acc:HGNC:29041]	ENSG00000162413.16	-0.00191363	0.994725	0.192857	0.238917	0.158426	1	2319.2	2590.01	2450.68	2391.64	2506	2442.38	2340.15	2589.64	2560.32	2466.01	2638.63	2973.24	2732.51	3035.88	2380.54	2694.13	2117.61	2038.47	2451.98	3046.74	2514.65	2292.11
ZSWIM5	zinc finger SWIM-type containing 5 [Source:HGNC Symbol;Acc:HGNC:29299]	ENSG00000162415.7	-0.130755	0.832494	-0.0602006	0.930694	-0.278876	1	108.761	101.424	126.565	116.069	103.916	88.0857	123.448	115.548	73.2782	83.8871	118.347	80.1742	85.2111	97.9996	119.397	106.685	130.605	113.519	103.954	86.0948	107.75	89.6355
GMEB1	glucocorticoid modulatory element binding protein 1 [Source:HGNC Symbol;Acc:HGNC:4370]	ENSG00000162419.12	-0.136334	0.626611	-0.0731175	0.823939	-0.00424202	1	266.206	274.767	348.758	278.974	271.383	260.253	285.363	284.501	251.618	279.624	257.277	297.596	264.845	229.72	262.859	272.789	291.408	261.904	263.223	266.387	261.169	296.487
SLC45A1	solute carrier family 45 member 1 [Source:HGNC Symbol;Acc:HGNC:17939]	ENSG00000162426.14	0.294867		0.191166	0.843232	0.0104371	1	43.5045	27.6611	15.0003	61.0891	24.0466	21.621	22.3638	24.2748	15.0088	26.6308	26.7568	21.7421	21.8785	27.3977	24.9901	27.0088	17.3637	23.5146	27.6575	26.3349	20.6938	18.7151
SELENON	selenoprotein N [Source:HGNC Symbol;Acc:HGNC:15999]	ENSG00000162430.17	-0.0517241	0.865452	0.209101	0.261216	0.0757313	1	2181.44	2446.17	2152.55	2160.52	2203.7	2170.91	2703.34	2207.07	2228.36	1938.72	3160.39	2425.61	2548.27	2351.99	2102.87	2324.11	2537.36	2019.82	2217.37	2463.32	2560.32	2215.28
AK4	adenylate kinase 4 [Source:HGNC Symbol;Acc:HGNC:363]	ENSG00000162433.15	0.103791	0.864614	0.0152197	0.981322	0.173971	1	415.365	235.12	218.443	380.789	277.395	264.257	383.764	281.588	305.473	226.362	376.653	271.777	301.693	260.279	259.157	187.711	333.684	332.447	291.834	273.478	366.779	322.097
JAK1	Janus kinase 1 [Source:HGNC Symbol;Acc:HGNC:6190]	ENSG00000162434.13	-0.0552022	0.829094	-0.0896626	0.662996	-0.066461	1	2703.49	2127.14	2491.93	2666.54	2076.6	2303.04	2257.85	2028.41	2070.33	1885.46	1990.29	1891.57	1898.83	1982.12	2285.21	2167.46	2329	2636.06	2349.93	2086.53	2054.39	2525.56
RAVER2	ribonucleoprotein, PTB binding 2 [Source:HGNC Symbol;Acc:HGNC:25577]	ENSG00000162437.14	-0.0526892	0.865519	0.0285938	0.930166	0.0588197	1	1285.45	1289.93	1171.9	1203.46	1303.67	1105.07	1201.39	1184.61	1205.12	1319.56	1210.23	1247.46	1243.62	1303.5	1243.03	1169.48	1018.42	1179.78	1184.5	1132.4	1250.9	1216.48
LZIC	leucine zipper and CTNNBIP1 domain containing [Source:HGNC Symbol;Acc:HGNC:17497]	ENSG00000162441.12	0.151541	0.300169	0.0736689	0.670882	0.144882	1	1342.43	1244.75	1256.28	1486.5	1349.19	1435	1446.49	1254.52	1278.4	1175.75	1431.49	1376.55	1280.47	1339.33	1334.66	1174.88	1314.35	1263.3	1403.86	1198.24	1524.92	1499.18
RBP7	retinol binding protein 7 [Source:HGNC Symbol;Acc:HGNC:30316]	ENSG00000162444.12	0.572381		0.0160153		-0.0349154	1	15.5373	13.8306	4.68761	15.2723	24.9054	9.60935	12.5238	20.3909	6.18009	9.32079	15.4366	13.5888	10.3635	9.48384	12.0323	4.05132	6.79448	18.6495	10.4908	5.0644	7.13578	18.7151
FBLIM1	filamin binding LIM protein 1 [Source:HGNC Symbol;Acc:HGNC:24686]	ENSG00000162458.13	-0.0773852	0.850009	0.328265	0.176813	0.253743	1	2132.76	1948.27	1582.54	2171.72	1551.87	1645.6	2600.47	1874.99	1793.99	1954.7	3027.63	2247.59	2437.73	2590.14	1496.63	1878.46	1860.93	1569.8	1838.75	2337.73	2154.29	1787.79
TMEM82	transmembrane protein 82 [Source:HGNC Symbol;Acc:HGNC:32350]	ENSG00000162460.7	-0.130529		0.170062		-1.3318	1	1.03582	0	0	0	0	0.800779	0.894554	0	0	0	0	0	0	1.05376	0.925561	0	0	0.810847	0	0	0	0
SLC25A34	solute carrier family 25 member 34 [Source:HGNC Symbol;Acc:HGNC:27653]	ENSG00000162461.8	-0.688696		-0.548464	0.290765	-0.283633	1	54.8986	38.7256	44.0635	34.6172	19.7526	31.2304	42.9386	42.7237	38.8463	49.267	26.7568	20.3833	32.242	37.9353	36.0969	45.915	42.2767	30.0013	23.8426	39.5023	32.8246	29.5502
AKR7A3	aldo-keto reductase family 7 member A3 [Source:HGNC Symbol;Acc:HGNC:390]	ENSG00000162482.5	-0.152889		-0.158169		0.389937	1	3.10747	4.61019	6.56265	6.10891	5.15285	2.40234	4.47277	5.82596	7.06296	1.33154	6.17464	2.71777	4.60601	3.16128	3.70224	4.05132	2.26483	2.43254	4.76853	5.0644	4.28147	1.97001
DRAXIN	dorsal inhibitory axon guidance protein [Source:HGNC Symbol;Acc:HGNC:25054]	ENSG00000162490.7	-0.401485		1.10666		-0.422481	1	4.14329	1.84408	3.75009	5.09076	0.858808	1.60156	1.78911	2.91298	1.76574	1.33154	2.05821	9.51219	2.303	4.21504	3.70224	2.70088	4.52965	1.62169	0	4.05152	2.14073	3.94002
PDPN	podoplanin [Source:HGNC Symbol;Acc:HGNC:29602]	ENSG00000162493.16	0.00279111	0.996039	-0.00463284	0.99365	-0.0811065	1	889.771	1111.98	655.328	810.449	1068.36	763.943	820.306	952.544	991.463	962.704	788.296	1069.44	876.293	996.857	1134.74	1019.58	769.286	865.984	1016.65	907.54	754.965	886.505
DHRS3	dehydrogenase/reductase 3 [Source:HGNC Symbol;Acc:HGNC:17693]	ENSG00000162496.9	0.144527		-0.155933	0.896955	-0.417596	1	25.8955	70.0749	15.9379	31.5627	63.5518	27.2265	64.4079	61.1726	55.6208	55.9247	53.5136	70.662	57.5751	32.6665	56.4592	56.7185	36.2372	60.8135	39.1019	36.4637	19.9802	63.0404
MATN1	matrilin 1 [Source:HGNC Symbol;Acc:HGNC:6907]	ENSG00000162510.6	-0.0813023		-0.79971		-0.459823	1	1.03582	4.61019	9.37522	4.07261	5.15285	4.80467	8.05099	6.79695	7.94583	3.99462	3.08732	4.07665	5.75751	3.16128	2.77668	12.154	4.52965	2.43254	2.86112	5.0644	2.85431	3.94002
LAPTM5	lysosomal protein transmembrane 5 [Source:HGNC Symbol;Acc:HGNC:29612]	ENSG00000162511.8	-0.605848		0.328307		1.14125	1	2.07164	0	2.81256	0	2.57643	0.800779	1.78911	0.970993	0	2.66308	1.02911	1.35888	2.303	1.05376	0.925561	1.35044	0	0.810847	0	5.0644	0.713578	0.985006
SDC3	syndecan 3 [Source:HGNC Symbol;Acc:HGNC:10660]	ENSG00000162512.16	0.187017	0.366317	0.0540095	0.847826	0.136187	1	4355.63	4695.02	4102.59	5416.57	4838.53	4723.79	4538.07	4603.48	4541.48	4300.88	4503.37	4315.82	5141.45	4653.4	4336.25	4819.73	4064.61	4206.67	4820.03	5243.68	4249.35	4854.11
PEF1	penta-EF-hand domain containing 1 [Source:HGNC Symbol;Acc:HGNC:30009]	ENSG00000162517.13	0.127761	0.618197	0.233485	0.254542	0.0771763	1	563.487	658.335	608.452	612.927	655.271	727.107	637.817	602.016	587.991	459.382	757.423	712.055	641.386	581.675	626.605	626.605	626.602	599.216	633.261	666.475	681.467	634.344
SYNC	syncoilin, intermediate filament protein [Source:HGNC Symbol;Acc:HGNC:28897]	ENSG00000162520.15	-0.00934804	0.99022	0.107945	0.881521	0.0381382	1	337.678	151.214	121.878	301.373	145.139	156.953	164.598	153.417	145.674	211.715	268.597	144.042	178.483	150.688	329.5	164.754	193.265	354.34	260.362	212.705	215.5	352.632
RBBP4	RB binding protein 4, chromatin remodeling factor [Source:HGNC Symbol;Acc:HGNC:9887]	ENSG00000162521.19	-0.045124	0.855274	-0.0140448	0.957834	0.0477423	1	3378.85	3529.56	3625.4	3322.23	3339.05	3552.25	4085.43	3592.68	3648.02	3264.94	3917.81	3768.19	3425.72	3330.93	3831.82	3150.58	3622.97	3335.82	3739.48	3224	3836.19	3608.08
KIAA1522	KIAA1522 [Source:HGNC Symbol;Acc:HGNC:29301]	ENSG00000162522.11	0.0641507	0.926909	0.287227	0.532603	0.0112549	1	509.624	342.076	534.387	444.932	399.346	602.986	284.468	390.339	397.292	330.222	427.08	433.484	510.115	343.526	509.058	469.954	476.368	520.564	502.603	494.285	486.66	507.278
TSSK3	testis specific serine kinase 3 [Source:HGNC Symbol;Acc:HGNC:15473]	ENSG00000162526.7	-0.592883		-0.293088	0.747194	0.130671	1	18.6448	17.5187	26.2506	8.14521	21.4702	12.0117	12.5238	30.1008	20.306	37.2832	21.6113	10.8711	21.8785	23.1827	19.4368	13.5044	13.589	12.1627	12.3982	19.2447	19.2666	13.7901
TMCO4	transmembrane and coiled-coil domains 4 [Source:HGNC Symbol;Acc:HGNC:27393]	ENSG00000162542.13	-0.314954		0.14046	0.90514	0.472497	1	16.5731	17.5187	14.0628	11.1997	14.5997	12.8125	18.7856	15.5359	6.18009	13.3154	20.5821	13.5888	10.3635	14.7526	15.7345	4.05132	8.30436	18.6495	19.0741	20.2576	9.27651	18.7151
UBXN10	UBX domain protein 10 [Source:HGNC Symbol;Acc:HGNC:26354]	ENSG00000162543.6	-0.392322		-0.258777		-0.322032	1	8.28657	3.68815	10.3127	4.07261	7.72928	4.80467	16.9965	10.6809	4.41435	9.32079	6.17464	4.07665	14.9695	9.48384	9.25561	4.05132	9.81424	7.29762	7.62965	5.0644	7.84935	3.94002
CAMK2N1	calcium/calmodulin dependent protein kinase II inhibitor 1 [Source:HGNC Symbol;Acc:HGNC:24190]	ENSG00000162545.6	1.56185		0.693186		-0.239014	1	5.17911	0.922038	1.87504	7.12706	7.72928	8.80857	6.26188	4.85497	1.76574	5.32616	4.11643	4.07665	16.121	5.2688	1.85112	4.05132	3.77471	9.73016	0.953706	7.09016	2.14073	6.89504
ALPL	alkaline phosphatase, biomineralization associated [Source:HGNC Symbol;Acc:HGNC:438]	ENSG00000162551.14	0.0116915		0.121116		-0.463882	1	5.17911	14.7526	12.1878	9.16337	18.035	5.60545	5.36732	13.5939	10.5944	3.99462	4.11643	9.51219	10.3635	12.6451	6.47892	9.45309	6.03954	5.67593	2.86112	5.0644	4.28147	7.88005
WNT4	Wnt family member 4 [Source:HGNC Symbol;Acc:HGNC:12783]	ENSG00000162552.15	0.221697		0.806189		0.856532	1	5.17911	8.29834	2.81256	8.14521	5.15285	4.80467	1.78911	4.85497	8.8287	3.99462	0	12.23	12.6665	9.48384	4.6278	9.45309	0.754942	1.62169	6.67594	9.11592	3.56789	6.89504
SCNN1D	sodium channel epithelial 1 subunit delta [Source:HGNC Symbol;Acc:HGNC:10601]	ENSG00000162572.21	-0.393795	0.437332	-0.569507	0.181949	0.0570315	1	134.657	117.099	120.003	99.7789	91.8925	92.0896	76.9316	166.04	130.665	213.047	88.5032	74.7386	93.2716	129.612	97.1839	94.5309	101.162	98.9233	108.722	117.494	96.333	84.7105
MXRA8	matrix remodeling associated 8 [Source:HGNC Symbol;Acc:HGNC:7542]	ENSG00000162576.16	0.2017		0.150851	0.816897	-0.275936	1	68.3642	91.2818	67.5016	55.9983	98.763	100.097	70.6698	91.2734	84.7555	62.5824	109.085	101.916	84.0596	51.6342	92.5561	70.2229	112.486	61.6244	75.3428	58.747	76.3528	65.9954
FAAP20	FA core complex associated protein 20 [Source:HGNC Symbol;Acc:HGNC:26428]	ENSG00000162585.17	0.0828391	0.663007	0.147759	0.327957	-0.0289115	1	788.26	785.576	642.202	809.431	778.08	753.533	787.207	809.808	788.403	732.348	939.575	919.965	833.687	762.922	747.853	842.675	841.76	739.492	753.428	797.136	750.684	803.765
MEGF6	multiple EGF like domains 6 [Source:HGNC Symbol;Acc:HGNC:3232]	ENSG00000162591.16	-0.450053	0.382925	-0.117109	0.868906	-0.174479	1	604.92	368.815	712.516	415.406	422.534	423.612	313.094	465.106	648.027	464.708	396.206	400.871	467.51	420.45	409.098	613.1	579.04	377.855	359.547	514.543	484.519	382.182
CCDC27	coiled-coil domain containing 27 [Source:HGNC Symbol;Acc:HGNC:26546]	ENSG00000162592.10	-1.01352		0		-0.0430851	1	1.03582	0.922038	0	0	0	0.800779	0	0	0	0	0	0	0	0	0	0	0.754942	0	0	1.01288	0	0
DIRAS3	DIRAS family GTPase 3 [Source:HGNC Symbol;Acc:HGNC:687]	ENSG00000162595.7	-0.211262		-0.585053	0.328956	-0.317375	1	153.302	47.946	65.6265	109.96	46.3757	69.6678	93.9282	58.2596	73.2782	69.2401	67.9211	48.9198	48.3631	31.6128	88.8538	56.7185	78.514	87.5715	52.4538	49.6311	69.217	75.8455
NFIA	nuclear factor I A [Source:HGNC Symbol;Acc:HGNC:7784]	ENSG00000162599.17	-0.257686	0.580354	-0.38635	0.320423	-0.309263	1	2153.47	1192.2	1583.47	2215.5	822.739	1158.73	1759.59	1153.54	1482.34	1925.41	1327.55	819.407	1209.08	1483.69	1824.28	1426.07	1691.07	2237.94	1654.68	1304.59	1035.4	1828.17
OMA1	OMA1 zinc metallopeptidase [Source:HGNC Symbol;Acc:HGNC:29661]	ENSG00000162600.12	-0.0532208	0.908013	0.0781025	0.844544	0.107767	1	205.093	189.018	191.254	166.977	216.42	176.972	217.377	187.402	179.223	165.111	216.113	194.32	178.483	206.537	176.782	167.455	196.285	205.144	228.889	158.009	196.234	224.581
MYSM1	Myb like, SWIRM and MPN domains 1 [Source:HGNC Symbol;Acc:HGNC:29401]	ENSG00000162601.11	-0.00921892	0.985809	0.0142708	0.975788	0.111641	1	1464.65	1301	1425.03	1396.9	1382.68	1390.15	1052.89	1485.62	1545.02	1958.7	1265.8	1372.47	1627.07	1804.04	1324.48	1473.33	1109.01	1275.46	1365.71	1624.66	1312.27	1288.39
TM2D1	TM2 domain containing 1 [Source:HGNC Symbol;Acc:HGNC:24142]	ENSG00000162604.12	0.04648	0.888028	0.0727229	0.787535	0.0625278	1	340.785	407.541	345.008	346.172	390.758	392.382	394.498	337.906	381.4	396.799	417.818	375.052	429.51	364.601	354.49	336.26	372.941	381.098	375.76	347.418	414.589	371.347
USP1	ubiquitin specific peptidase 1 [Source:HGNC Symbol;Acc:HGNC:12607]	ENSG00000162607.13	-0.0787771	0.842719	-0.171596	0.559317	0.127644	1	609.063	774.512	771.58	626.163	677.6	741.521	869.506	783.592	778.691	623.161	735.812	678.083	658.659	642.793	790.429	583.391	760.227	639.758	860.243	605.702	797.066	769.29
FUBP1	far upstream element binding protein 1 [Source:HGNC Symbol;Acc:HGNC:4004]	ENSG00000162613.16	-0.0534255	0.844055	-0.161377	0.370674	0.0416805	1	1779.54	2057.07	2152.55	1767.51	2000.16	2004.35	2068.21	2000.25	1917.59	2069.21	1907.96	1553.2	1954.1	1807.2	1837.24	1744.77	1996.82	1680.07	1877.85	1749.24	2102.2	1744.45
NEXN	nexilin F-actin binding protein [Source:HGNC Symbol;Acc:HGNC:29557]	ENSG00000162614.18	0.24258	0.510641	0.253219	0.456956	0.229212	1	4563.83	5381.94	3741.65	5325.95	5380.44	5439.69	5234.04	4853.02	5578.86	5785.55	5813.43	5345.85	8142.27	6418.45	4813.84	4627.96	4516.82	4792.92	5074.67	5714.67	6370.11	4930.94
DNAJB4	DnaJ heat shock protein family (Hsp40) member B4 [Source:HGNC Symbol;Acc:HGNC:14886]	ENSG00000162616.9	0.0740257	0.866575	0.0265353	0.953824	0.0707873	1	1070	1294.54	1126.9	1270.65	1272.75	1141.91	1131.61	1080.72	1273.98	1328.88	1182.44	1145.54	1278.17	1298.23	1169.91	1149.23	1049.37	1147.35	1211.21	1054.41	1126.03	1348.47
ADGRL4	adhesion G protein-coupled receptor L4 [Source:HGNC Symbol;Acc:HGNC:20822]	ENSG00000162618.15	1.42596		0.637203	0.421838	1.20174	1	17.609	13.8306	6.56265	24.4356	35.2111	39.2382	19.6802	17.4779	34.4319	14.647	20.5821	35.331	62.1811	21.0752	12.0323	10.8035	18.8735	9.73016	28.6112	43.5538	21.4073	24.6251
LRRIQ3	leucine rich repeats and IQ motif containing 3 [Source:HGNC Symbol;Acc:HGNC:28318]	ENSG00000162620.16	0.140412		-0.258145	0.582215	-0.018715	1	47.6478	54.4002	36.5633	51.9257	52.3873	48.8475	61.7242	53.4046	52.0893	51.9301	45.2807	52.9965	40.3026	47.4192	55.5336	54.0177	40.7669	53.5159	51.5001	48.6182	42.8147	57.1303
LRRC53	leucine rich repeat containing 53 [Source:HGNC Symbol;Acc:HGNC:25255]	ENSG00000162621.6	-0.197143		0.0472461		-0.430295	1	19.6806	2.76611	16.8754	27.4901	0.858808	7.20701	5.36732	0	6.18009	11.9839	4.11643	1.35888	8.06051	8.43008	8.33005	13.5044	4.52965	11.3519	9.53706	5.0644	3.56789	12.8051
TYW3	tRNA-yW synthesizing protein 3 homolog [Source:HGNC Symbol;Acc:HGNC:24757]	ENSG00000162623.16	0.103222	0.588778	0.171353	0.2821	0.0733709	1	715.753	662.945	659.078	770.741	684.47	736.716	627.977	587.451	612.712	593.867	673.036	667.212	690.901	702.858	666.404	606.348	606.218	764.628	715.279	612.792	691.457	762.395
LHX8	LIM homeobox 8 [Source:HGNC Symbol;Acc:HGNC:28838]	ENSG00000162624.14	-0.982426		0.173792		0.280165	1	7.25075	3.68815	8.43769	5.09076	0.858808	4.00389	4.47277	4.85497	16.7745	6.65771	10.2911	2.71777	18.424	4.21504	1.85112	9.45309	29.4427	7.29762	8.58335	10.1288	30.6838	5.91004
SNX7	sorting nexin 7 [Source:HGNC Symbol;Acc:HGNC:14971]	ENSG00000162627.17	0.16642	0.52569	0.0918897	0.759582	0.0614087	1	401.899	377.114	301.882	455.114	380.452	381.171	401.655	349.558	364.625	314.244	423.992	366.899	376.541	360.386	422.056	297.097	367.657	385.963	414.862	280.568	416.016	427.493
B3GALT2	beta-1,3-galactosyltransferase 2 [Source:HGNC Symbol;Acc:HGNC:917]	ENSG00000162630.6	-0.160863	0.512636	-0.0601082	0.851184	-0.23396	1	1046.18	682.308	825.957	764.632	608.895	904.88	729.061	605.9	915.536	704.385	769.772	578.885	825.627	655.438	883.91	699.529	1011.62	856.254	766.78	544.929	894.113	741.709
NTNG1	netrin G1 [Source:HGNC Symbol;Acc:HGNC:23319]	ENSG00000162631.18	0.0888683		-0.619803		0.0313607	1	1.03582	0.922038	16.8754	2.0363	1.71762	15.2148	2.68366	4.85497	7.06296	3.99462	3.08732	0	6.90901	3.16128	4.6278	6.75221	9.81424	0	4.76853	6.07728	9.27651	0.985006
FAM102B	family with sequence similarity 102 member B [Source:HGNC Symbol;Acc:HGNC:27637]	ENSG00000162636.16	-0.240521	0.367385	-0.0658807	0.858612	0.00563042	1	804.834	648.193	828.769	763.614	565.096	614.197	895.448	632.117	701.882	651.124	828.431	542.195	717.385	669.137	719.161	501.014	745.883	560.295	700.02	512.517	665.768	645.179
HENMT1	HEN methyltransferase 1 [Source:HGNC Symbol;Acc:HGNC:26400]	ENSG00000162639.16	0.271053		0.23714	0.855546	-0.352726	1	15.5373	10.1424	9.37522	17.3086	12.8821	12.0117	22.3638	11.6519	15.0088	6.65771	18.5239	20.3833	9.21201	20.0214	19.4368	12.154	17.3637	22.7037	24.7964	8.10304	9.99009	15.7601
C1orf52	chromosome 1 open reading frame 52 [Source:HGNC Symbol;Acc:HGNC:24871]	ENSG00000162642.14	0.134234	0.494685	0.142782	0.441401	-0.012611	1	356.323	399.243	329.07	366.535	415.663	405.194	384.658	387.426	372.571	366.174	405.468	433.484	415.692	414.128	400.768	465.902	361.617	408.667	393.881	416.294	428.147	372.332
WDR63	WD repeat domain 63 [Source:HGNC Symbol;Acc:HGNC:30711]	ENSG00000162643.13	0.212755	0.789841	-0.0178801	0.98404	0.114831	1	130.514	201.926	90.0021	155.777	232.737	101.699	142.234	206.822	142.142	259.651	126.58	201.115	162.362	239.203	211.953	132.343	63.4151	148.385	184.065	155.983	102.755	142.826
GBP2	guanylate binding protein 2 [Source:HGNC Symbol;Acc:HGNC:4183]	ENSG00000162645.13	-0.0884396		0.699634	0.519103	0.684405	1	45.5762	33.1934	16.8754	41.7442	33.4935	16.0156	19.6802	30.1008	32.6662	25.2993	17.4948	55.7142	47.2116	63.2256	5.55336	29.7097	12.0791	20.2712	20.9815	48.6182	12.1308	27.5802
ATXN7L2	ataxin 7 like 2 [Source:HGNC Symbol;Acc:HGNC:28713]	ENSG00000162650.16	-0.149393	0.8199	0.00436808	0.994708	0.254951	1	155.373	153.058	196.88	135.414	173.479	152.949	120.765	158.272	153.619	234.351	118.347	167.143	194.604	188.623	118.472	174.207	185.716	116.762	165.945	245.117	161.269	135.931
GBP4	guanylate binding protein 4 [Source:HGNC Symbol;Acc:HGNC:20480]	ENSG00000162654.9	-0.125495		-0.168006	0.868882	0.104202	1	20.7164	23.051	52.5012	25.4538	20.6114	38.4374	21.4693	29.1298	37.0805	38.6147	11.3202	25.8188	52.9691	29.5053	13.8834	31.0602	53.6009	44.5966	17.1667	49.6311	45.669	37.4302
ZNF326	zinc finger protein 326 [Source:HGNC Symbol;Acc:HGNC:14104]	ENSG00000162664.17	0.104976	0.643237	-0.24352	0.147335	-0.0545305	1	726.111	762.526	885.02	789.068	856.232	904.079	729.956	827.286	862.564	1041.27	648.338	626.446	797.991	836.685	805.238	829.171	760.227	836.794	768.687	870.064	714.291	755.499
HFM1	helicase for meiosis 1 [Source:HGNC Symbol;Acc:HGNC:20193]	ENSG00000162669.16	-0.126294		-0.133038	0.819552	-0.0164971	1	104.618	63.6206	79.6893	83.4884	69.5635	71.2693	126.132	92.2444	73.2782	94.5394	117.318	77.4564	71.3931	87.462	84.226	48.6159	93.6128	85.1389	66.7594	62.7985	107.037	69.9354
BRINP3	BMP/retinoic acid inducible neural specific 3 [Source:HGNC Symbol;Acc:HGNC:22393]	ENSG00000162670.11	-0.534279	0.767983	-0.189916	0.929001	-0.330024	1	968.493	382.646	58.1263	726.96	242.184	49.6483	943.754	396.165	113.89	336.88	819.169	322.056	117.453	289.784	815.419	128.292	172.882	625.163	768.687	82.0433	93.4787	605.779
GFI1	growth factor independent 1 transcriptional repressor [Source:HGNC Symbol;Acc:HGNC:4237]	ENSG00000162676.12	0.295907		0.643996		-0.241709	1	9.3224	4.61019	4.68761	6.10891	4.29404	12.0117	4.47277	3.88397	3.53148	5.32616	6.17464	6.79442	3.4545	10.5376	10.1812	5.40177	4.52965	7.29762	7.62965	7.09016	5.70862	1.97001
KCNT2	potassium sodium-activated channel subfamily T member 2 [Source:HGNC Symbol;Acc:HGNC:18866]	ENSG00000162687.18	-0.154755		0.135634	0.933813	-0.195225	1	18.6448	30.4273	90.9396	12.2178	36.07	76.8748	45.6223	35.9268	52.9722	15.9785	58.6591	25.8188	48.3631	28.4515	19.4368	29.7097	79.2689	22.7037	12.3982	30.3864	54.2319	28.5652
AGL	amylo-alpha-1, 6-glucosidase, 4-alpha-glucanotransferase [Source:HGNC Symbol;Acc:HGNC:321]	ENSG00000162688.17	0.19237	0.48807	0.147618	0.605752	0.180416	1	5936.29	6559.38	8430.19	7411.13	7764.49	8630.79	7170.74	6438.66	7591.8	7800.17	7869.58	7389.61	8150.33	8673.49	6779.73	5821.75	6131.64	6820.84	6488.06	6313.28	9659.7	6678.34
VCAM1	vascular cell adhesion molecule 1 [Source:HGNC Symbol;Acc:HGNC:12663]	ENSG00000162692.12	-0.214397	0.715223	-0.299718	0.546932	-0.258074	1	15865.7	10574.9	8112.37	15286.5	8358.78	6740.16	16038.5	8847.69	7992.62	9890.69	11881	8003.83	5744.84	8641.88	15322.7	8838.64	11936.4	12202.4	13912.7	5923.32	9504.14	11682.2
EXTL2	exostosin like glycosyltransferase 2 [Source:HGNC Symbol;Acc:HGNC:3516]	ENSG00000162694.14	0.0284261	0.91723	0.112948	0.544932	0.0113393	1	799.654	761.603	741.58	826.739	831.327	690.271	795.258	686.492	736.314	768.299	904.585	744.668	784.172	793.481	812.642	715.734	756.452	803.549	849.752	633.05	793.498	842.18
SLC30A7	solute carrier family 30 member 7 [Source:HGNC Symbol;Acc:HGNC:19306]	ENSG00000162695.12	0.101733	0.792579	0.0131035	0.976853	0.0287338	1	412.257	369.737	361.883	447.987	371.005	406.796	327.407	361.21	411.417	376.826	313.878	351.951	379.995	442.579	391.512	426.739	336.704	370.557	342.38	490.234	344.658	383.167
ZNF281	zinc finger protein 281 [Source:HGNC Symbol;Acc:HGNC:13075]	ENSG00000162702.8	0.0729872	0.748445	0.0272858	0.921355	-0.0212495	1	794.475	775.434	891.583	832.848	804.704	950.524	844.459	702.028	951.734	766.968	803.733	736.515	929.262	853.545	826.526	822.419	1010.11	749.222	793.483	822.458	926.224	807.705
ARPC5	actin related protein 2/3 complex subunit 5 [Source:HGNC Symbol;Acc:HGNC:708]	ENSG00000162704.16	0.0990733	0.648754	0.135189	0.467774	0.0224476	1	1132.15	1181.13	1180.34	1275.74	1152.52	1311.68	1318.57	1142.86	1274.86	1134.47	1289.47	1323.55	1551.07	1204.45	1094.01	1274.82	1303.78	1059.78	1087.22	1218.49	1360.08	1134.73
CADM3	cell adhesion molecule 3 [Source:HGNC Symbol;Acc:HGNC:17601]	ENSG00000162706.13	-1.37265		1.47755		-0.259497	1	2.07164	3.68815	8.43769	0	0	5.60545	0	2.91298	5.29722	0	3.08732	2.71777	2.303	6.32256	3.70224	1.35044	24.1581	4.86508	3.81482	6.07728	11.4172	1.97001
NLRP3	NLR family pyrin domain containing 3 [Source:HGNC Symbol;Acc:HGNC:16400]	ENSG00000162711.17	0.399943		-0.513012		0.0757886	1	1.03582	5.53223	12.1878	9.16337	6.01166	8.80857	8.05099	9.70993	6.18009	2.66308	0	13.5888	4.60601	3.16128	4.6278	8.10265	6.79448	3.24339	4.76853	7.09016	8.56293	2.95502
ZNF496	zinc finger protein 496 [Source:HGNC Symbol;Acc:HGNC:23713]	ENSG00000162714.12	-0.282128	0.0588451	-0.0391627	0.873043	0.00200178	1	935.347	906.363	1116.59	861.356	772.069	801.58	936.598	1002.07	859.915	964.036	1008.53	987.909	804.9	863.029	850.59	880.488	981.424	901.662	918.419	894.373	895.54	918.025
TRIM58	tripartite motif containing 58 [Source:HGNC Symbol;Acc:HGNC:24150]	ENSG00000162722.9	-0.131134		0.385732	0.694432	-0.102058	1	48.6836	70.9969	13.1253	43.7805	59.2578	16.8164	58.146	48.5497	20.306	31.957	60.7173	57.0731	41.4541	34.7741	38.8735	31.0602	9.81424	44.5966	43.8705	35.4508	7.13578	35.4602
KCNJ9	potassium inwardly rectifying channel subfamily J member 9 [Source:HGNC Symbol;Acc:HGNC:6270]	ENSG00000162728.5	-0.975502		0		2.84123	1	3.10747	0	0	0	0.858808	0	0	0	0	0	0	0	0	0	0.925561	0	0	0	1.90741	2.02576	2.85431	0.985006
IGSF8	immunoglobulin superfamily member 8 [Source:HGNC Symbol;Acc:HGNC:17813]	ENSG00000162729.14	0.188641	0.662139	0.346581	0.313124	0.221358	1	183.34	154.902	215.63	225.012	176.915	229.023	169.071	166.04	166.862	137.149	207.88	201.115	207.27	195.999	120.323	175.557	200.06	147.574	162.13	214.73	214.073	155.631
DDR2	discoidin domain receptor tyrosine kinase 2 [Source:HGNC Symbol;Acc:HGNC:2731]	ENSG00000162733.19	0.0656637	0.927225	0.0956895	0.881269	0.0316651	1	282.779	262.781	240.006	356.353	254.207	222.617	175.333	210.706	253.384	231.688	192.443	224.216	264.845	251.849	284.147	187.711	184.206	257.849	256.547	226.885	196.234	246.251
PEA15	proliferation and apoptosis adaptor protein 15 [Source:HGNC Symbol;Acc:HGNC:8822]	ENSG00000162734.12	0.8556	8.03324e-06	0.450227	0.0275042	0.383177	1	3575.66	4087.39	3369.45	5704.7	6626.57	7588.18	3893.1	3388.77	3782.22	2880.12	4639.22	4227.49	5864.6	4442.65	3126.54	3123.57	4557.58	3147.71	3601.19	5181.89	5486.7	3887.82
PEX19	peroxisomal biogenesis factor 19 [Source:HGNC Symbol;Acc:HGNC:9713]	ENSG00000162735.18	0.119947	0.582993	0.0430162	0.874908	0.0033192	1	859.732	933.103	890.646	871.538	1014.25	1025.8	967.907	920.502	912.005	801.588	966.332	978.397	943.08	829.309	920.007	834.573	932.353	859.498	888.854	828.536	1002.58	836.27
NCSTN	nicastrin [Source:HGNC Symbol;Acc:HGNC:17091]	ENSG00000162736.17	0.0340264	0.893686	0.0805345	0.66276	0.0326147	1	1620.03	1750.95	1825.35	1590.35	1813.8	1913.86	1740.8	1560.39	1682.75	1604.51	1682.59	1621.15	1871.19	1795.61	1758.57	1777.18	1860.18	1642.78	1745.28	1874.84	1870.29	1706.03
VANGL2	VANGL planar cell polarity protein 2 [Source:HGNC Symbol;Acc:HGNC:15511]	ENSG00000162738.6	-0.0563788	0.817062	0.0273701	0.918409	-0.0515332	1	947.777	1078.78	1081.9	887.828	1116.45	987.36	1091.36	1133.15	1077.98	1111.84	1153.63	1077.6	1146.9	1113.82	1036.63	1150.58	1102.22	990.855	1041.45	1062.51	989.732	1028.35
OLFML2B	olfactomedin like 2B [Source:HGNC Symbol;Acc:HGNC:24558]	ENSG00000162745.10	0.625843		-0.08704		0.510802	1	5.17911	0.922038	2.81256	6.10891	3.43523	4.00389	2.68366	4.85497	5.29722	7.98925	2.05821	0	6.90901	9.48384	2.77668	2.70088	3.77471	0.810847	4.76853	8.10304	2.14073	0
FCRLB	Fc receptor like B [Source:HGNC Symbol;Acc:HGNC:26431]	ENSG00000162746.14	-0.151238		-0.322009		0.0830796	1	5.17911	5.53223	11.2503	4.07261	8.58808	7.20701	7.15643	11.6519	12.3602	6.65771	8.23286	9.51219	2.303	9.48384	4.6278	5.40177	14.3439	3.24339	7.62965	10.1288	8.56293	2.95502
SLC9C2	solute carrier family 9 member C2 (putative) [Source:HGNC Symbol;Acc:HGNC:28664]	ENSG00000162753.13	-0.589618		-1.05461		-0.960476	1	3.10747	12.9085	2.81256	2.0363	6.01166	3.20312	5.36732	5.82596	4.41435	6.65771	3.08732	4.07665	4.60601	0	12.0323	4.05132	2.26483	1.62169	4.76853	0	2.14073	1.97001
KLHDC9	kelch domain containing 9 [Source:HGNC Symbol;Acc:HGNC:28489]	ENSG00000162755.14	-0.356357	0.585032	-0.218657	0.758648	-0.432387	1	105.654	107.878	83.4394	61.0891	87.5985	80.0779	151.18	101.954	85.6384	75.8978	110.114	116.864	61.0296	67.4406	124.951	81.0265	119.281	107.032	115.398	52.6697	70.6442	87.6655
C1orf74	chromosome 1 open reading frame 74 [Source:HGNC Symbol;Acc:HGNC:26319]	ENSG00000162757.4	-0.125192	0.715058	-0.111436	0.758648	-0.0389426	1	137.764	118.943	127.503	126.251	110.786	115.312	118.081	111.664	113.89	94.5394	109.085	108.711	107.09	85.3545	125.876	120.189	106.447	139.466	123.982	99.2622	121.308	132.976
LRRC52	leucine rich repeat containing 52 [Source:HGNC Symbol;Acc:HGNC:32156]	ENSG00000162763.3	-0.0740678		-1.2475		2.03519	1	3.10747	0	1.87504	3.05446	0.858808	0.800779	9.84009	0.970993	1.76574	2.66308	5.14554	0	1.1515	0	0	0	0	1.62169	1.90741	0	3.56789	1.97001
FLVCR1	FLVCR heme transporter 1 [Source:HGNC Symbol;Acc:HGNC:24682]	ENSG00000162769.13	-0.075189	0.868117	-0.0953874	0.807055	0.13454	1	177.126	198.238	229.693	174.104	193.232	206.601	220.06	224.299	220.718	247.667	197.589	195.679	211.876	245.526	159.196	172.856	227.238	152.439	181.204	218.782	232.626	147.751
FAM71A	family with sequence similarity 71 member A [Source:HGNC Symbol;Acc:HGNC:26541]	ENSG00000162771.8	-0.162528		-1.47818		-0.391212	1	1.03582	1.84408	1.87504	4.07261	0	0.800779	0.894554	0	3.53148	2.66308	0	1.35888	1.1515	0	0.925561	0	2.26483	2.43254	0.953706	1.01288	1.42716	0.985006
ATF3	activating transcription factor 3 [Source:HGNC Symbol;Acc:HGNC:785]	ENSG00000162772.17	-0.0235812	0.985331	0.17916	0.861217	-0.105688	1	179.197	316.259	452.823	196.503	327.206	410.8	208.431	256.342	399.057	177.095	266.539	235.087	415.692	237.096	159.196	314.653	793.444	156.493	200.278	291.709	474.529	233.446
RBM15	RNA binding motif protein 15 [Source:HGNC Symbol;Acc:HGNC:14959]	ENSG00000162775.16	-0.142493	0.523503	-0.146359	0.491499	-0.037187	1	575.917	626.064	799.706	594.601	623.495	591.776	693.279	660.275	709.827	792.267	613.348	653.623	647.144	663.869	624.753	698.178	596.404	593.54	547.427	682.681	637.225	580.168
DENND2D	DENN domain containing 2D [Source:HGNC Symbol;Acc:HGNC:26192]	ENSG00000162777.17	-0.622295		0.808185		-1.16578	1	4.14329	3.68815	1.87504	3.05446	0	3.20312	3.57822	2.91298	5.29722	2.66308	7.20375	4.07665	6.90901	6.32256	6.47892	8.10265	5.28459	4.86508	1.90741	1.01288	4.28147	3.94002
AXDND1	axonemal dynein light chain domain containing 1 [Source:HGNC Symbol;Acc:HGNC:26564]	ENSG00000162779.22	0.4142		-1.42578		0.161614	1	1.03582	1.84408	2.81256	1.01815	4.29404	2.40234	5.36732	6.79695	5.29722	3.99462	2.05821	2.71777	2.303	1.05376	1.85112	6.75221	3.01977	1.62169	3.81482	5.0644	2.14073	2.95502
TDRD5	tudor domain containing 5 [Source:HGNC Symbol;Acc:HGNC:20614]	ENSG00000162782.16	-0.104216		-0.504005		0.762803	1	2.07164	13.8306	0.937522	3.05446	7.72928	3.20312	5.36732	9.70993	6.18009	9.32079	3.08732	14.9477	3.4545	3.16128	5.55336	0	0.754942	5.67593	7.62965	4.05152	9.99009	0
IER5	immediate early response 5 [Source:HGNC Symbol;Acc:HGNC:5393]	ENSG00000162783.11	0.129858	0.735149	0.147985	0.671384	-0.141397	1	421.579	579.04	465.948	537.584	532.461	527.713	365.873	464.135	481.164	467.371	394.148	558.501	571.145	449.955	518.314	584.741	455.985	563.539	517.862	481.118	429.574	491.518
SNED1	sushi, nidogen and EGF like domains 1 [Source:HGNC Symbol;Acc:HGNC:24696]	ENSG00000162804.14	-0.128727		-0.858109		-0.284928	1	0	0	0.937522	0	0	0.800779	0.894554	0.970993	2.64861	1.33154	0	0	1.1515	2.10752	0.925561	1.35044	0.754942	0.810847	0	1.01288	2.14073	0
BPNT1	3'(2'), 5'-bisphosphate nucleotidase 1 [Source:HGNC Symbol;Acc:HGNC:1096]	ENSG00000162813.18	0.0787452	0.71598	0.12646	0.490596	-0.0209455	1	453.69	439.812	499.699	488.713	484.368	498.084	465.168	440.831	446.732	376.826	517.641	524.529	422.601	438.364	480.366	475.355	422.013	467.859	461.594	424.397	435.282	493.488
SPATA17	spermatogenesis associated 17 [Source:HGNC Symbol;Acc:HGNC:25184]	ENSG00000162814.11	-0.410276		-0.820069	0.337182	-0.318412	1	14.5015	13.8306	23.438	11.1997	12.8821	14.414	33.0985	12.6229	15.0088	11.9839	6.17464	9.51219	12.6665	12.6451	12.0323	14.8549	15.8538	20.2712	20.9815	7.09016	12.8444	10.8351
C1orf115	chromosome 1 open reading frame 115 [Source:HGNC Symbol;Acc:HGNC:25873]	ENSG00000162817.7	-0.470936	0.422862	-0.313351	0.621265	-0.377206	1	488.908	199.16	330.008	349.226	170.903	203.398	415.968	250.516	257.798	170.437	331.373	173.937	219.937	168.602	424.832	270.088	459.005	558.673	357.64	171.177	305.411	503.338
BROX	BRO1 domain and CAAX motif containing [Source:HGNC Symbol;Acc:HGNC:26512]	ENSG00000162819.12	-0.081183	0.615751	0.0416621	0.829588	0.00795596	1	850.41	946.933	920.646	870.52	831.327	872.849	866.823	782.621	813.123	744.332	870.625	794.947	830.233	814.556	914.454	807.564	851.574	879.769	903.16	737.376	886.977	946.591
NBPF20	NBPF member 20 [Source:HGNC Symbol;Acc:HGNC:32000]	ENSG00000162825.16	-0.189799		-0.18938	0.85666	0.0200791	1	13.4657	20.2848	27.1881	23.4175	13.7409	16.0156	16.9965	13.5939	20.306	26.6308	19.553	16.3066	14.9695	15.8064	14.809	22.9575	15.8538	18.6495	12.3982	15.1932	21.4073	22.6551
ACP6	acid phosphatase 6, lysophosphatidic [Source:HGNC Symbol;Acc:HGNC:29609]	ENSG00000162836.12	-0.129075	0.711357	-0.023226	0.957992	0.0617641	1	322.141	331.012	319.695	302.391	337.512	248.241	309.516	399.078	342.554	488.676	382.828	375.052	301.693	453.117	332.276	313.302	249.886	339.745	329.029	319.057	303.984	328.007
WDR64	WD repeat domain 64 [Source:HGNC Symbol;Acc:HGNC:26570]	ENSG00000162843.17	-1.96916		-0.847251		-0.0579846	1	1.03582	1.84408	0.937522	1.01815	0	0	0	1.94199	0.88287	1.33154	0	1.35888	0	1.05376	0	0	1.50988	1.62169	0	0	0	4.92503
KIF26B	kinesin family member 26B [Source:HGNC Symbol;Acc:HGNC:25484]	ENSG00000162849.16	-0.316402	0.277763	-0.325801	0.226956	-0.297912	1	11444.8	11329.1	11083.4	10825	8855.17	7461.66	13499.7	11976.2	9460.83	12692.3	9548.06	9489.09	7978.75	10942.2	12890.3	10598.3	10497.5	12766.8	11027.7	9314.44	7143.63	10798.6
TFB2M	transcription factor B2, mitochondrial [Source:HGNC Symbol;Acc:HGNC:18559]	ENSG00000162851.8	0.171442	0.550707	0.203615	0.449054	0.0741374	1	183.34	193.628	152.816	185.304	193.232	215.409	179.805	172.837	173.043	158.453	188.327	237.805	175.028	192.838	191.591	186.361	168.352	170.278	164.991	187.383	213.36	182.226
CNST	consortin, connexin sorting protein [Source:HGNC Symbol;Acc:HGNC:26486]	ENSG00000162852.14	0.0364683	0.896626	0.0837012	0.686306	0.0240053	1	536.556	629.752	624.389	632.272	620.919	588.572	648.552	552.495	582.694	584.547	623.639	641.393	588.417	655.438	580.327	629.306	565.451	542.456	599.881	532.775	607.968	605.779
PPP1R21	protein phosphatase 1 regulatory subunit 21 [Source:HGNC Symbol;Acc:HGNC:30595]	ENSG00000162869.16	-0.0123678	0.962761	-0.0100658	0.967562	-0.0661238	1	619.421	613.155	603.764	663.835	571.966	589.373	563.569	529.191	608.297	537.943	568.067	569.372	555.024	533.202	638.637	536.125	536.764	598.405	561.733	493.272	578.711	573.273
KLHDC8A	kelch domain containing 8A [Source:HGNC Symbol;Acc:HGNC:25573]	ENSG00000162873.14	2.11599		-0.636085		0.615927	1	1.03582	0.922038	0.937522	2.0363	5.15285	5.60545	2.68366	0.970993	4.41435	7.98925	2.05821	2.71777	1.1515	4.21504	0	4.05132	2.26483	0	0	4.05152	2.85431	1.97001
PM20D1	peptidase M20 domain containing 1 [Source:HGNC Symbol;Acc:HGNC:26518]	ENSG00000162877.13	-0.0840299		-0.106419		-0.510675	1	3.10747	2.76611	0.937522	2.0363	2.57643	1.60156	1.78911	0	2.64861	1.33154	0	1.35888	3.4545	1.05376	0.925561	2.70088	1.50988	0.810847	0	3.03864	1.42716	0
PKDCC	protein kinase domain containing, cytoplasmic [Source:HGNC Symbol;Acc:HGNC:25123]	ENSG00000162878.13	-0.029932	0.957259	0.0313804	0.950871	0.0313312	1	936.383	1358.16	1182.21	1046.66	1119.89	1197.97	1059.15	1335.12	1324.31	1243.66	1073.36	1341.22	1400.23	1253.97	1208.78	1508.44	1161.1	1003.83	1307.53	1608.45	1003.29	1069.72
[truncated: 5,458,744 more chars]
