## Supplemental Dataset S2 for "Transcriptomics reveal stretched human pluripotent stem cell-derived cardiomyocytes as an advantageous hypertrophy model"

### Sheet: hiPSC-CM_Metadata
Species used: Homo sapiens
The system has recognized 19100 genes out of 30949 gene terms entered by the user.
19100 genes were recognized by gene symbol and 0 genes by other gene IDs .
109 duplicate genes were removed (keeping the highest ranking instance of each gene) leaving a total of 18991 genes.
Only 15554 of these genes are associated with a GO term.
24h, 48h and 72h upregulated genes (FC>1.5, p-value <0.05) vs all expressed genes
p value threshold 10^-4

### Sheet: hiPSC-CM_GOPROCESS
GO Term	Description	P-value	FDR q-value	Enrichment	N	B	n	b	Genes
GO:0033275	actin-myosin filament sliding	4.21e-08	0.000316	30.03	15554	37	84	6	[MYL3 - myosin, light chain 3, alkali; ventricular, skeletal, slow, ACTA1 - actin, alpha 1, skeletal muscle, TPM2 - tropomyosin 2 (beta), ACTC1 - actin, alpha, cardiac muscle 1, TNNC1 - troponin c type 1 (slow), TNNI3 - troponin i type 3 (cardiac)]
GO:0030049	muscle filament sliding	4.21e-08	0.000631	30.03	15554	37	84	6	[MYL3 - myosin, light chain 3, alkali; ventricular, skeletal, slow, ACTA1 - actin, alpha 1, skeletal muscle, TPM2 - tropomyosin 2 (beta), ACTC1 - actin, alpha, cardiac muscle 1, TNNC1 - troponin c type 1 (slow), TNNI3 - troponin i type 3 (cardiac)]
GO:0046903	secretion	1.28e-07	0.000642	4.06	15554	866	84	19	[S100A11 - s100 calcium binding protein a11, TIMP1 - timp metallopeptidase inhibitor 1, HLA-C - major histocompatibility complex, class i, c, TUBA4A - tubulin, alpha 4a, ACTN1 - actinin, alpha 1, HLA-B - major histocompatibility complex, class i, b, PLA2G3 - phospholipase a2, group iii, GSTP1 - glutathione s-transferase pi 1, CYB5R1 - cytochrome b5 reductase 1, NME1 - nme/nm23 nucleoside diphosphate kinase 1, NPPB - natriuretic peptide b, PTPRN - protein tyrosine phosphatase, receptor type, n, CREB3L1 - camp responsive element binding protein 3-like 1, SYNGR3 - synaptogyrin 3, CD63 - cd63 molecule, GAL - galanin/gmap prepropeptide, CYSTM1 - cysteine-rich transmembrane module containing 1, COTL1 - coactosin-like 1 (dictyostelium), MGST1 - microsomal glutathione s-transferase 1]
GO:0070252	actin-mediated cell contraction	2.4e-07	0.000901	22.67	15554	49	84	6	[MYL3 - myosin, light chain 3, alkali; ventricular, skeletal, slow, ACTA1 - actin, alpha 1, skeletal muscle, TPM2 - tropomyosin 2 (beta), ACTC1 - actin, alpha, cardiac muscle 1, TNNC1 - troponin c type 1 (slow), TNNI3 - troponin i type 3 (cardiac)]
GO:0032940	secretion by cell	7.41e-07	0.00222	4.03	15554	781	84	17	[S100A11 - s100 calcium binding protein a11, TIMP1 - timp metallopeptidase inhibitor 1, HLA-C - major histocompatibility complex, class i, c, TUBA4A - tubulin, alpha 4a, ACTN1 - actinin, alpha 1, HLA-B - major histocompatibility complex, class i, b, PLA2G3 - phospholipase a2, group iii, GSTP1 - glutathione s-transferase pi 1, CYB5R1 - cytochrome b5 reductase 1, PTPRN - protein tyrosine phosphatase, receptor type, n, CREB3L1 - camp responsive element binding protein 3-like 1, SYNGR3 - synaptogyrin 3, CD63 - cd63 molecule, GAL - galanin/gmap prepropeptide, CYSTM1 - cysteine-rich transmembrane module containing 1, COTL1 - coactosin-like 1 (dictyostelium), MGST1 - microsomal glutathione s-transferase 1]
GO:0045055	regulated exocytosis	2.09e-06	0.00522	4.53	15554	572	84	14	[S100A11 - s100 calcium binding protein a11, TUBA4A - tubulin, alpha 4a, HLA-C - major histocompatibility complex, class i, c, TIMP1 - timp metallopeptidase inhibitor 1, ACTN1 - actinin, alpha 1, HLA-B - major histocompatibility complex, class i, b, PLA2G3 - phospholipase a2, group iii, GSTP1 - glutathione s-transferase pi 1, CYB5R1 - cytochrome b5 reductase 1, SYNGR3 - synaptogyrin 3, CD63 - cd63 molecule, CYSTM1 - cysteine-rich transmembrane module containing 1, COTL1 - coactosin-like 1 (dictyostelium), MGST1 - microsomal glutathione s-transferase 1]
GO:0060048	cardiac muscle contraction	3.34e-06	0.00715	21.53	15554	43	84	5	[MYL3 - myosin, light chain 3, alkali; ventricular, skeletal, slow, CSRP3 - cysteine and glycine-rich protein 3 (cardiac lim protein), ACTC1 - actin, alpha, cardiac muscle 1, TNNC1 - troponin c type 1 (slow), TNNI3 - troponin i type 3 (cardiac)]
GO:0030048	actin filament-based movement	4.2e-06	0.00787	14.06	15554	79	84	6	[MYL3 - myosin, light chain 3, alkali; ventricular, skeletal, slow, ACTA1 - actin, alpha 1, skeletal muscle, TPM2 - tropomyosin 2 (beta), ACTC1 - actin, alpha, cardiac muscle 1, TNNC1 - troponin c type 1 (slow), TNNI3 - troponin i type 3 (cardiac)]
GO:0006887	exocytosis	8.2e-06	0.0137	4.03	15554	644	84	14	[S100A11 - s100 calcium binding protein a11, TUBA4A - tubulin, alpha 4a, HLA-C - major histocompatibility complex, class i, c, TIMP1 - timp metallopeptidase inhibitor 1, ACTN1 - actinin, alpha 1, HLA-B - major histocompatibility complex, class i, b, PLA2G3 - phospholipase a2, group iii, GSTP1 - glutathione s-transferase pi 1, CYB5R1 - cytochrome b5 reductase 1, SYNGR3 - synaptogyrin 3, CD63 - cd63 molecule, CYSTM1 - cysteine-rich transmembrane module containing 1, COTL1 - coactosin-like 1 (dictyostelium), MGST1 - microsomal glutathione s-transferase 1]
GO:0006936	muscle contraction	9.47e-06	0.0142	7.68	15554	193	84	8	[MYL3 - myosin, light chain 3, alkali; ventricular, skeletal, slow, ACTA1 - actin, alpha 1, skeletal muscle, TPM2 - tropomyosin 2 (beta), CSRP3 - cysteine and glycine-rich protein 3 (cardiac lim protein), ACTC1 - actin, alpha, cardiac muscle 1, TNNC1 - troponin c type 1 (slow), CRYAB - crystallin, alpha b, TNNI3 - troponin i type 3 (cardiac)]
GO:0042981	regulation of apoptotic process	1.6e-05	0.0218	2.83	15554	1310	84	20	[BOK - bcl2-related ovarian killer, TIMP1 - timp metallopeptidase inhibitor 1, ACTN1 - actinin, alpha 1, PEA15 - phosphoprotein enriched in astrocytes 15, PLA2G3 - phospholipase a2, group iii, GSTP1 - glutathione s-transferase pi 1, GADD45G - growth arrest and dna-damage-inducible, gamma, TNFRSF12A - tumor necrosis factor receptor superfamily, member 12a, NME1 - nme/nm23 nucleoside diphosphate kinase 1, HSPE1 - heat shock 10kda protein 1 (chaperonin 10), MIEN1 - migration and invasion enhancer 1, CRYAB - crystallin, alpha b, GBE1 - glucan (1,4-alpha-), branching enzyme 1, HSPB1 - heat shock 27kda protein 1, CREB3L1 - camp responsive element binding protein 3-like 1, GAL - galanin/gmap prepropeptide, MLLT11 - myeloid/lymphoid or mixed-lineage leukemia (trithorax homolog, drosophila); translocated to, 11, NES - nestin, ENO1 - enolase 1, (alpha), KRT18 - keratin 18]
GO:0006937	regulation of muscle contraction	1.79e-05	0.0224	8.53	15554	152	84	7	[MYL3 - myosin, light chain 3, alkali; ventricular, skeletal, slow, CASQ1 - calsequestrin 1 (fast-twitch, skeletal muscle), CNN1 - calponin 1, basic, smooth muscle, TNNC1 - troponin c type 1 (slow), GSTO1 - glutathione s-transferase omega 1, ENO1 - enolase 1, (alpha), TNNI3 - troponin i type 3 (cardiac)]
GO:0043067	regulation of programmed cell death	1.95e-05	0.0225	2.79	15554	1328	84	20	[BOK - bcl2-related ovarian killer, TIMP1 - timp metallopeptidase inhibitor 1, ACTN1 - actinin, alpha 1, PEA15 - phosphoprotein enriched in astrocytes 15, PLA2G3 - phospholipase a2, group iii, GSTP1 - glutathione s-transferase pi 1, GADD45G - growth arrest and dna-damage-inducible, gamma, TNFRSF12A - tumor necrosis factor receptor superfamily, member 12a, NME1 - nme/nm23 nucleoside diphosphate kinase 1, HSPE1 - heat shock 10kda protein 1 (chaperonin 10), MIEN1 - migration and invasion enhancer 1, CRYAB - crystallin, alpha b, GBE1 - glucan (1,4-alpha-), branching enzyme 1, HSPB1 - heat shock 27kda protein 1, CREB3L1 - camp responsive element binding protein 3-like 1, GAL - galanin/gmap prepropeptide, MLLT11 - myeloid/lymphoid or mixed-lineage leukemia (trithorax homolog, drosophila); translocated to, 11, NES - nestin, ENO1 - enolase 1, (alpha), KRT18 - keratin 18]
GO:0003012	muscle system process	3.46e-05	0.0371	6.41	15554	231	84	8	[MYL3 - myosin, light chain 3, alkali; ventricular, skeletal, slow, ACTA1 - actin, alpha 1, skeletal muscle, TPM2 - tropomyosin 2 (beta), CSRP3 - cysteine and glycine-rich protein 3 (cardiac lim protein), ACTC1 - actin, alpha, cardiac muscle 1, TNNC1 - troponin c type 1 (slow), CRYAB - crystallin, alpha b, TNNI3 - troponin i type 3 (cardiac)]
GO:0030029	actin filament-based process	4.34e-05	0.0434	4.78	15554	387	84	10	[MYL3 - myosin, light chain 3, alkali; ventricular, skeletal, slow, CASQ1 - calsequestrin 1 (fast-twitch, skeletal muscle), ACTA1 - actin, alpha 1, skeletal muscle, TPM2 - tropomyosin 2 (beta), KRT8 - keratin 8, CSRP3 - cysteine and glycine-rich protein 3 (cardiac lim protein), CNN1 - calponin 1, basic, smooth muscle, ACTC1 - actin, alpha, cardiac muscle 1, TNNC1 - troponin c type 1 (slow), TNNI3 - troponin i type 3 (cardiac)]
GO:0006941	striated muscle contraction	5.23e-05	0.049	12.34	15554	75	84	5	[MYL3 - myosin, light chain 3, alkali; ventricular, skeletal, slow, CSRP3 - cysteine and glycine-rich protein 3 (cardiac lim protein), ACTC1 - actin, alpha, cardiac muscle 1, TNNC1 - troponin c type 1 (slow), TNNI3 - troponin i type 3 (cardiac)]
GO:0010941	regulation of cell death	6.04e-05	0.0533	2.58	15554	1437	84	20	[BOK - bcl2-related ovarian killer, TIMP1 - timp metallopeptidase inhibitor 1, ACTN1 - actinin, alpha 1, PEA15 - phosphoprotein enriched in astrocytes 15, PLA2G3 - phospholipase a2, group iii, GSTP1 - glutathione s-transferase pi 1, GADD45G - growth arrest and dna-damage-inducible, gamma, TNFRSF12A - tumor necrosis factor receptor superfamily, member 12a, NME1 - nme/nm23 nucleoside diphosphate kinase 1, HSPE1 - heat shock 10kda protein 1 (chaperonin 10), MIEN1 - migration and invasion enhancer 1, CRYAB - crystallin, alpha b, GBE1 - glucan (1,4-alpha-), branching enzyme 1, HSPB1 - heat shock 27kda protein 1, CREB3L1 - camp responsive element binding protein 3-like 1, GAL - galanin/gmap prepropeptide, MLLT11 - myeloid/lymphoid or mixed-lineage leukemia (trithorax homolog, drosophila); translocated to, 11, NES - nestin, ENO1 - enolase 1, (alpha), KRT18 - keratin 18]
GO:0016126	sterol biosynthetic process	8.32e-05	0.0693	17.22	15554	43	84	4	[ACAT2 - acetyl-coa acetyltransferase 2, CES1 - carboxylesterase 1, CYB5R1 - cytochrome b5 reductase 1, EBP - emopamil binding protein (sterol isomerase)]

### Sheet: hiPSC-CM_GOFUNCTION
GO Term	Description	P-value	FDR q-value	Enrichment	N	B	n	b	Genes
GO:0005198	structural molecule activity	8.45e-07	0.00381	4.54	15554	612	84	15	[TUBA4A - tubulin, alpha 4a, ACTN1 - actinin, alpha 1, TUBB2A - tubulin, beta 2a class iia, TPM2 - tropomyosin 2 (beta), CSRP3 - cysteine and glycine-rich protein 3 (cardiac lim protein), TUBA1A - tubulin, alpha 1a, MRPS12 - mitochondrial ribosomal protein s12, CRYAB - crystallin, alpha b, TUBB2B - tubulin, beta 2b class iib, MYL3 - myosin, light chain 3, alkali; ventricular, skeletal, slow, ACTA1 - actin, alpha 1, skeletal muscle, RPL22L1 - ribosomal protein l22-like 1, TUBB6 - tubulin, beta 6 class v, MRPL41 - mitochondrial ribosomal protein l41, KRT18 - keratin 18]
GO:0005200	structural constituent of cytoskeleton	6.01e-06	0.0136	13.23	15554	84	84	6	[TUBA4A - tubulin, alpha 4a, ACTA1 - actin, alpha 1, skeletal muscle, TUBB2A - tubulin, beta 2a class iia, TUBA1A - tubulin, alpha 1a, TUBB6 - tubulin, beta 6 class v, TUBB2B - tubulin, beta 2b class iib]
GO:0048306	calcium-dependent protein binding	2.81e-05	0.0423	14.03	15554	66	84	5	[S100A11 - s100 calcium binding protein a11, MASP1 - mannan-binding lectin serine peptidase 1 (c4/c2 activating component of ra-reactive factor), S100A4 - s100 calcium binding protein a4, TNNC1 - troponin c type 1 (slow), TNNI3 - troponin i type 3 (cardiac)]
GO:0003779	actin binding	7.48e-05	0.0844	4.48	15554	413	84	10	[MYL3 - myosin, light chain 3, alkali; ventricular, skeletal, slow, ACTN1 - actinin, alpha 1, TAGLN - transgelin, TPM2 - tropomyosin 2 (beta), CSRP3 - cysteine and glycine-rich protein 3 (cardiac lim protein), CNN1 - calponin 1, basic, smooth muscle, S100A4 - s100 calcium binding protein a4, COTL1 - coactosin-like 1 (dictyostelium), TNNC1 - troponin c type 1 (slow), TNNI3 - troponin i type 3 (cardiac)]

### Sheet: hiPSC-CM_GOCOMPONENT
GO Term	Description	P-value	FDR q-value	Enrichment	N	B	n	b	Genes
GO:0043230	extracellular organelle	8.01e-11	5.12e-08	3.36	15554	1819	84	33	[TIMP1 - timp metallopeptidase inhibitor 1, ACTN1 - actinin, alpha 1, GSTP1 - glutathione s-transferase pi 1, TUBA1A - tubulin, alpha 1a, NME1 - nme/nm23 nucleoside diphosphate kinase 1, CRYAB - crystallin, alpha b, PRSS23 - protease, serine, 23, ENO3 - enolase 3 (beta, muscle), KRT8 - keratin 8, CD63 - cd63 molecule, CYSTM1 - cysteine-rich transmembrane module containing 1, COTL1 - coactosin-like 1 (dictyostelium), TUBB6 - tubulin, beta 6 class v, SH3BGRL3 - sh3 domain binding glutamic acid-rich protein like 3, GSTO1 - glutathione s-transferase omega 1, PPA1 - pyrophosphatase (inorganic) 1, ENO1 - enolase 1, (alpha), KRT18 - keratin 18, S100A11 - s100 calcium binding protein a11, TUBA4A - tubulin, alpha 4a, HLA-C - major histocompatibility complex, class i, c, ACAT2 - acetyl-coa acetyltransferase 2, HLA-B - major histocompatibility complex, class i, b, TUBB2A - tubulin, beta 2a class iia, S100A4 - s100 calcium binding protein a4, ACOT7 - acyl-coa thioesterase 7, CYB5R1 - cytochrome b5 reductase 1, HSPE1 - heat shock 10kda protein 1 (chaperonin 10), GBE1 - glucan (1,4-alpha-), branching enzyme 1, HSPB1 - heat shock 27kda protein 1, ACTA1 - actin, alpha 1, skeletal muscle, CKB - creatine kinase, brain, ACTC1 - actin, alpha, cardiac muscle 1]
GO:1903561	extracellular vesicle	7.9e-11	7.57e-08	3.36	15554	1818	84	33	[TIMP1 - timp metallopeptidase inhibitor 1, ACTN1 - actinin, alpha 1, GSTP1 - glutathione s-transferase pi 1, TUBA1A - tubulin, alpha 1a, NME1 - nme/nm23 nucleoside diphosphate kinase 1, CRYAB - crystallin, alpha b, PRSS23 - protease, serine, 23, ENO3 - enolase 3 (beta, muscle), KRT8 - keratin 8, CD63 - cd63 molecule, CYSTM1 - cysteine-rich transmembrane module containing 1, COTL1 - coactosin-like 1 (dictyostelium), TUBB6 - tubulin, beta 6 class v, SH3BGRL3 - sh3 domain binding glutamic acid-rich protein like 3, GSTO1 - glutathione s-transferase omega 1, PPA1 - pyrophosphatase (inorganic) 1, ENO1 - enolase 1, (alpha), KRT18 - keratin 18, S100A11 - s100 calcium binding protein a11, TUBA4A - tubulin, alpha 4a, HLA-C - major histocompatibility complex, class i, c, ACAT2 - acetyl-coa acetyltransferase 2, HLA-B - major histocompatibility complex, class i, b, TUBB2A - tubulin, beta 2a class iia, S100A4 - s100 calcium binding protein a4, ACOT7 - acyl-coa thioesterase 7, CYB5R1 - cytochrome b5 reductase 1, HSPE1 - heat shock 10kda protein 1 (chaperonin 10), GBE1 - glucan (1,4-alpha-), branching enzyme 1, HSPB1 - heat shock 27kda protein 1, ACTA1 - actin, alpha 1, skeletal muscle, CKB - creatine kinase, brain, ACTC1 - actin, alpha, cardiac muscle 1]
GO:0070062	extracellular exosome	4.21e-11	8.08e-08	3.44	15554	1776	84	33	[TIMP1 - timp metallopeptidase inhibitor 1, ACTN1 - actinin, alpha 1, GSTP1 - glutathione s-transferase pi 1, TUBA1A - tubulin, alpha 1a, NME1 - nme/nm23 nucleoside diphosphate kinase 1, CRYAB - crystallin, alpha b, PRSS23 - protease, serine, 23, ENO3 - enolase 3 (beta, muscle), KRT8 - keratin 8, CD63 - cd63 molecule, CYSTM1 - cysteine-rich transmembrane module containing 1, COTL1 - coactosin-like 1 (dictyostelium), TUBB6 - tubulin, beta 6 class v, SH3BGRL3 - sh3 domain binding glutamic acid-rich protein like 3, GSTO1 - glutathione s-transferase omega 1, PPA1 - pyrophosphatase (inorganic) 1, ENO1 - enolase 1, (alpha), KRT18 - keratin 18, S100A11 - s100 calcium binding protein a11, TUBA4A - tubulin, alpha 4a, HLA-C - major histocompatibility complex, class i, c, ACAT2 - acetyl-coa acetyltransferase 2, HLA-B - major histocompatibility complex, class i, b, TUBB2A - tubulin, beta 2a class iia, S100A4 - s100 calcium binding protein a4, ACOT7 - acyl-coa thioesterase 7, CYB5R1 - cytochrome b5 reductase 1, HSPE1 - heat shock 10kda protein 1 (chaperonin 10), GBE1 - glucan (1,4-alpha-), branching enzyme 1, HSPB1 - heat shock 27kda protein 1, ACTA1 - actin, alpha 1, skeletal muscle, CKB - creatine kinase, brain, ACTC1 - actin, alpha, cardiac muscle 1]
GO:0044421	extracellular region part	1.79e-09	6.85e-07	2.58	15554	2794	84	39	[TIMP1 - timp metallopeptidase inhibitor 1, MASP1 - mannan-binding lectin serine peptidase 1 (c4/c2 activating component of ra-reactive factor), ACTN1 - actinin, alpha 1, PLA2G3 - phospholipase a2, group iii, GSTP1 - glutathione s-transferase pi 1, CES1 - carboxylesterase 1, TUBA1A - tubulin, alpha 1a, NME1 - nme/nm23 nucleoside diphosphate kinase 1, CRYAB - crystallin, alpha b, PRSS23 - protease, serine, 23, ENO3 - enolase 3 (beta, muscle), KRT8 - keratin 8, CD63 - cd63 molecule, CYSTM1 - cysteine-rich transmembrane module containing 1, COTL1 - coactosin-like 1 (dictyostelium), TUBB6 - tubulin, beta 6 class v, SH3BGRL3 - sh3 domain binding glutamic acid-rich protein like 3, GSTO1 - glutathione s-transferase omega 1, PPA1 - pyrophosphatase (inorganic) 1, ENO1 - enolase 1, (alpha), KRT18 - keratin 18, S100A11 - s100 calcium binding protein a11, HLA-C - major histocompatibility complex, class i, c, TUBA4A - tubulin, alpha 4a, HLA-B - major histocompatibility complex, class i, b, ACAT2 - acetyl-coa acetyltransferase 2, TUBB2A - tubulin, beta 2a class iia, ACOT7 - acyl-coa thioesterase 7, S100A4 - s100 calcium binding protein a4, CYB5R1 - cytochrome b5 reductase 1, NPPB - natriuretic peptide b, HSPE1 - heat shock 10kda protein 1 (chaperonin 10), FGFBP3 - fibroblast growth factor binding protein 3, GBE1 - glucan (1,4-alpha-), branching enzyme 1, HSPB1 - heat shock 27kda protein 1, ACTA1 - actin, alpha 1, skeletal muscle, GAL - galanin/gmap prepropeptide, CKB - creatine kinase, brain, ACTC1 - actin, alpha, cardiac muscle 1]
GO:0044449	contractile fiber part	1.44e-09	6.89e-07	10.48	15554	212	84	12	[MYL3 - myosin, light chain 3, alkali; ventricular, skeletal, slow, CASQ1 - calsequestrin 1 (fast-twitch, skeletal muscle), ACTN1 - actinin, alpha 1, ACTA1 - actin, alpha 1, skeletal muscle, KRT8 - keratin 8, TPM2 - tropomyosin 2 (beta), CSRP3 - cysteine and glycine-rich protein 3 (cardiac lim protein), ACTC1 - actin, alpha, cardiac muscle 1, TNNC1 - troponin c type 1 (slow), CRYAB - crystallin, alpha b, ENO1 - enolase 1, (alpha), TNNI3 - troponin i type 3 (cardiac)]
GO:0031982	vesicle	7.31e-09	2.34e-06	2.52	15554	2797	84	38	[TIMP1 - timp metallopeptidase inhibitor 1, ACTN1 - actinin, alpha 1, PLA2G3 - phospholipase a2, group iii, GSTP1 - glutathione s-transferase pi 1, TUBA1A - tubulin, alpha 1a, NME1 - nme/nm23 nucleoside diphosphate kinase 1, CRYAB - crystallin, alpha b, EBP - emopamil binding protein (sterol isomerase), PRSS23 - protease, serine, 23, PTPRN - protein tyrosine phosphatase, receptor type, n, ENO3 - enolase 3 (beta, muscle), KRT8 - keratin 8, CD63 - cd63 molecule, CYSTM1 - cysteine-rich transmembrane module containing 1, COTL1 - coactosin-like 1 (dictyostelium), TUBB6 - tubulin, beta 6 class v, SH3BGRL3 - sh3 domain binding glutamic acid-rich protein like 3, GSTO1 - glutathione s-transferase omega 1, PPA1 - pyrophosphatase (inorganic) 1, ENO1 - enolase 1, (alpha), KRT18 - keratin 18, S100A11 - s100 calcium binding protein a11, HLA-C - major histocompatibility complex, class i, c, TUBA4A - tubulin, alpha 4a, HLA-B - major histocompatibility complex, class i, b, ACAT2 - acetyl-coa acetyltransferase 2, TUBB2A - tubulin, beta 2a class iia, ACOT7 - acyl-coa thioesterase 7, S100A4 - s100 calcium binding protein a4, CYB5R1 - cytochrome b5 reductase 1, HSPE1 - heat shock 10kda protein 1 (chaperonin 10), GBE1 - glucan (1,4-alpha-), branching enzyme 1, HSPB1 - heat shock 27kda protein 1, SYNGR3 - synaptogyrin 3, ACTA1 - actin, alpha 1, skeletal muscle, GAL - galanin/gmap prepropeptide, CKB - creatine kinase, brain, ACTC1 - actin, alpha, cardiac muscle 1]
GO:0099512	supramolecular fiber	5.31e-08	1.13e-05	5.21	15554	569	84	16	[TUBA4A - tubulin, alpha 4a, ACTN1 - actinin, alpha 1, TUBB2A - tubulin, beta 2a class iia, TPM2 - tropomyosin 2 (beta), TUBA1A - tubulin, alpha 1a, NME1 - nme/nm23 nucleoside diphosphate kinase 1, CRYAB - crystallin, alpha b, TUBB2B - tubulin, beta 2b class iib, ACTA1 - actin, alpha 1, skeletal muscle, KRT8 - keratin 8, NES - nestin, COTL1 - coactosin-like 1 (dictyostelium), ACTC1 - actin, alpha, cardiac muscle 1, TUBB6 - tubulin, beta 6 class v, TNNI3 - troponin i type 3 (cardiac), KRT18 - keratin 18]
GO:0099080	supramolecular complex	5.31e-08	1.27e-05	5.21	15554	569	84	16	[TUBA4A - tubulin, alpha 4a, ACTN1 - actinin, alpha 1, TUBB2A - tubulin, beta 2a class iia, TPM2 - tropomyosin 2 (beta), TUBA1A - tubulin, alpha 1a, NME1 - nme/nm23 nucleoside diphosphate kinase 1, CRYAB - crystallin, alpha b, TUBB2B - tubulin, beta 2b class iib, ACTA1 - actin, alpha 1, skeletal muscle, KRT8 - keratin 8, NES - nestin, COTL1 - coactosin-like 1 (dictyostelium), ACTC1 - actin, alpha, cardiac muscle 1, TUBB6 - tubulin, beta 6 class v, TNNI3 - troponin i type 3 (cardiac), KRT18 - keratin 18]
GO:0099081	supramolecular polymer	5.31e-08	1.45e-05	5.21	15554	569	84	16	[TUBA4A - tubulin, alpha 4a, ACTN1 - actinin, alpha 1, TUBB2A - tubulin, beta 2a class iia, TPM2 - tropomyosin 2 (beta), TUBA1A - tubulin, alpha 1a, NME1 - nme/nm23 nucleoside diphosphate kinase 1, CRYAB - crystallin, alpha b, TUBB2B - tubulin, beta 2b class iib, ACTA1 - actin, alpha 1, skeletal muscle, KRT8 - keratin 8, NES - nestin, COTL1 - coactosin-like 1 (dictyostelium), ACTC1 - actin, alpha, cardiac muscle 1, TUBB6 - tubulin, beta 6 class v, TNNI3 - troponin i type 3 (cardiac), KRT18 - keratin 18]
GO:0099513	polymeric cytoskeletal fiber	6.77e-07	0.00013	4.99	15554	520	84	14	[TUBA4A - tubulin, alpha 4a, ACTN1 - actinin, alpha 1, TUBB2A - tubulin, beta 2a class iia, TPM2 - tropomyosin 2 (beta), TUBA1A - tubulin, alpha 1a, NME1 - nme/nm23 nucleoside diphosphate kinase 1, TUBB2B - tubulin, beta 2b class iib, ACTA1 - actin, alpha 1, skeletal muscle, KRT8 - keratin 8, NES - nestin, COTL1 - coactosin-like 1 (dictyostelium), ACTC1 - actin, alpha, cardiac muscle 1, TUBB6 - tubulin, beta 6 class v, KRT18 - keratin 18]
GO:0044430	cytoskeletal part	2.08e-06	0.000363	2.89	15554	1473	84	23	[TUBA4A - tubulin, alpha 4a, ACTN1 - actinin, alpha 1, PEA15 - phosphoprotein enriched in astrocytes 15, PLA2G3 - phospholipase a2, group iii, TPM2 - tropomyosin 2 (beta), TUBB2A - tubulin, beta 2a class iia, TUBA1A - tubulin, alpha 1a, NME1 - nme/nm23 nucleoside diphosphate kinase 1, CRYAB - crystallin, alpha b, MIEN1 - migration and invasion enhancer 1, TUBB2B - tubulin, beta 2b class iib, MYL3 - myosin, light chain 3, alkali; ventricular, skeletal, slow, HSPB1 - heat shock 27kda protein 1, ACTA1 - actin, alpha 1, skeletal muscle, KRT8 - keratin 8, MLLT11 - myeloid/lymphoid or mixed-lineage leukemia (trithorax homolog, drosophila); translocated to, 11, NES - nestin, COTL1 - coactosin-like 1 (dictyostelium), ACTC1 - actin, alpha, cardiac muscle 1, TNNC1 - troponin c type 1 (slow), TUBB6 - tubulin, beta 6 class v, TNNI3 - troponin i type 3 (cardiac), KRT18 - keratin 18]
GO:0005884	actin filament	7.13e-05	0.0114	11.57	15554	80	84	5	[ACTN1 - actinin, alpha 1, ACTA1 - actin, alpha 1, skeletal muscle, TPM2 - tropomyosin 2 (beta), ACTC1 - actin, alpha, cardiac muscle 1, COTL1 - coactosin-like 1 (dictyostelium)]
GO:1990584	cardiac Troponin complex	8.62e-05	0.0118	123.44	15554	3	84	2	[TNNC1 - troponin c type 1 (slow), TNNI3 - troponin i type 3 (cardiac)]
GO:0030017	sarcomere	8.32e-05	0.0123	17.22	15554	43	84	4	[MYL3 - myosin, light chain 3, alkali; ventricular, skeletal, slow, ACTA1 - actin, alpha 1, skeletal muscle, ACTC1 - actin, alpha, cardiac muscle 1, TNNI3 - troponin i type 3 (cardiac)]

### Sheet: NRVM_Metadata
Species used: Rattus norvegicus
The system has recognized 15891 genes out of 16055 gene terms entered by the user.
15891 genes were recognized by gene symbol and 0 genes by other gene IDs .
609 duplicate genes were removed (keeping the highest ranking instance of each gene) leaving a total of 15282 genes.
Only 13665 of these genes are associated with a GO term.
24h and 48h upregulated genes (FC>1.5, p-value <0.05) vs all expressed genes
p value threshold 10^-4
RNAseq data of NRVMs is from Rysä, J., Tokola, H. & Ruskoaho, H. Mechanical stretch induced transcriptomic profiles in cardiac myocytes. Sci Rep 8, 4733 (2018). https://doi.org/10.1038/s41598-018-23042-w

### Sheet: NRVM_GOPROCESS
GO Term	Description	P-value	FDR q-value	Enrichment	N	B	n	b	Genes
GO:0016072	rRNA metabolic process	1e-12	1.54e-08	4.3	13665	188	558	33	[Gar1 - gar1 ribonucleoprotein, Utp20 - utp20, small subunit (ssu) processome component, homolog (yeast), Rrp8 - ribosomal rna processing 8, methyltransferase, homolog (yeast), Wdr12 - wd repeat domain 12, Diexf - digestive organ expansion factor homolog (zebrafish), Fbl - fibrillarin, Heatr1 - heat repeat containing 1, Rpf2 - ribosome production factor 2 homolog (s. cerevisiae), Rrp15 - ribosomal rna processing 15 homolog (s. cerevisiae), Nop2 - nop2 nucleolar protein, Tsr1 - tsr1, 20s rrna accumulation, homolog (s. cerevisiae), Bysl - bystin-like, LOC688637 - similar to wd repeat domain 36, Ebna1bp2 - ebna1 binding protein 2, Mki67ip - mki67 (fha domain) interacting nucleolar phosphoprotein, Polr1e - polymerase (rna) i polypeptide e, Mphosph10 - m-phase phosphoprotein 10 (u3 small nucleolar ribonucleoprotein), Wdr46 - wd repeat domain 46, Polr1b - polymerase (rna) i polypeptide b, Ddx21 - dead (asp-glu-ala-asp) box helicase 21, Mak16 - mak16 homolog (s. cerevisiae), Cd3eap - cd3e molecule, epsilon associated protein, Ddx49 - dead (asp-glu-ala-asp) box polypeptide 49, Mrto4 - mrna turnover 4 homolog (s. cerevisiae), Gtpbp4 - gtp binding protein 4, Nol8 - nucleolar protein 8, Nhp2 - nhp2 ribonucleoprotein, Ftsj3 - ftsj homolog 3 (e. coli), Rrp9 - ribosomal rna processing 9, small subunit (ssu) processome component, homolog (yeast), Bop1 - block of proliferation 1, Tbl3 - transducin (beta)-like 3, Nol9 - nucleolar protein 9, Nop14 - nop14 nucleolar protein]
GO:0006364	rRNA processing	5.1e-12	3.91e-08	4.43	13665	166	558	30	[Gar1 - gar1 ribonucleoprotein, Utp20 - utp20, small subunit (ssu) processome component, homolog (yeast), Rrp8 - ribosomal rna processing 8, methyltransferase, homolog (yeast), Wdr12 - wd repeat domain 12, Diexf - digestive organ expansion factor homolog (zebrafish), Fbl - fibrillarin, Heatr1 - heat repeat containing 1, Rpf2 - ribosome production factor 2 homolog (s. cerevisiae), Rrp15 - ribosomal rna processing 15 homolog (s. cerevisiae), Nop2 - nop2 nucleolar protein, Tsr1 - tsr1, 20s rrna accumulation, homolog (s. cerevisiae), Bysl - bystin-like, LOC688637 - similar to wd repeat domain 36, Ebna1bp2 - ebna1 binding protein 2, Mki67ip - mki67 (fha domain) interacting nucleolar phosphoprotein, Wdr46 - wd repeat domain 46, Mphosph10 - m-phase phosphoprotein 10 (u3 small nucleolar ribonucleoprotein), Ddx21 - dead (asp-glu-ala-asp) box helicase 21, Mak16 - mak16 homolog (s. cerevisiae), Ddx49 - dead (asp-glu-ala-asp) box polypeptide 49, Mrto4 - mrna turnover 4 homolog (s. cerevisiae), Gtpbp4 - gtp binding protein 4, Nol8 - nucleolar protein 8, Nhp2 - nhp2 ribonucleoprotein, Ftsj3 - ftsj homolog 3 (e. coli), Rrp9 - ribosomal rna processing 9, small subunit (ssu) processome component, homolog (yeast), Bop1 - block of proliferation 1, Tbl3 - transducin (beta)-like 3, Nol9 - nucleolar protein 9, Nop14 - nop14 nucleolar protein]
GO:0034660	ncRNA metabolic process	9.13e-10	3.51e-06	2.8	13665	376	558	43	[Gar1 - gar1 ribonucleoprotein, Rrp8 - ribosomal rna processing 8, methyltransferase, homolog (yeast), Utp20 - utp20, small subunit (ssu) processome component, homolog (yeast), Wdr12 - wd repeat domain 12, Diexf - digestive organ expansion factor homolog (zebrafish), Fbl - fibrillarin, Rpf2 - ribosome production factor 2 homolog (s. cerevisiae), Heatr1 - heat repeat containing 1, Rrp15 - ribosomal rna processing 15 homolog (s. cerevisiae), Dph3 - diphthamide biosynthesis 3, Nop2 - nop2 nucleolar protein, Hars - histidyl-trna synthetase, Tsr1 - tsr1, 20s rrna accumulation, homolog (s. cerevisiae), Bysl - bystin-like, LOC688637 - similar to wd repeat domain 36, Ctu2 - cytosolic thiouridylase subunit 2 homolog (s. pombe), Ebna1bp2 - ebna1 binding protein 2, Pus1 - pseudouridylate synthase 1, Yars2 - tyrosyl-trna synthetase 2 (mitochondrial), Mki67ip - mki67 (fha domain) interacting nucleolar phosphoprotein, Polr1e - polymerase (rna) i polypeptide e, Wdr46 - wd repeat domain 46, Mphosph10 - m-phase phosphoprotein 10 (u3 small nucleolar ribonucleoprotein), Ddx21 - dead (asp-glu-ala-asp) box helicase 21, Mak16 - mak16 homolog (s. cerevisiae), Polr1b - polymerase (rna) i polypeptide b, Cd3eap - cd3e molecule, epsilon associated protein, Ddx49 - dead (asp-glu-ala-asp) box polypeptide 49, Mrto4 - mrna turnover 4 homolog (s. cerevisiae), Gtpbp4 - gtp binding protein 4, Nolc1 - nucleolar and coiled-body phosphoprotein 1, Nol8 - nucleolar protein 8, Nhp2 - nhp2 ribonucleoprotein, Ftsj3 - ftsj homolog 3 (e. coli), Wdr4 - wd repeat domain 4, Rrp9 - ribosomal rna processing 9, small subunit (ssu) processome component, homolog (yeast), Bop1 - block of proliferation 1, Tbl3 - transducin (beta)-like 3, Trmt6 - trna methyltransferase 6 homolog (s. cerevisiae), Trmt61a - trna methyltransferase 61 homolog a (s. cerevisiae), Nol9 - nucleolar protein 9, Nop14 - nop14 nucleolar protein, Nsun2 - nop2/sun rna methyltransferase family, member 2]
GO:0034470	ncRNA processing	7.59e-10	3.89e-06	3.11	13665	291	558	37	[Gar1 - gar1 ribonucleoprotein, Rrp8 - ribosomal rna processing 8, methyltransferase, homolog (yeast), Utp20 - utp20, small subunit (ssu) processome component, homolog (yeast), Wdr12 - wd repeat domain 12, Diexf - digestive organ expansion factor homolog (zebrafish), Fbl - fibrillarin, Rpf2 - ribosome production factor 2 homolog (s. cerevisiae), Heatr1 - heat repeat containing 1, Rrp15 - ribosomal rna processing 15 homolog (s. cerevisiae), Dph3 - diphthamide biosynthesis 3, Tsr1 - tsr1, 20s rrna accumulation, homolog (s. cerevisiae), Nop2 - nop2 nucleolar protein, Bysl - bystin-like, LOC688637 - similar to wd repeat domain 36, Ctu2 - cytosolic thiouridylase subunit 2 homolog (s. pombe), Ebna1bp2 - ebna1 binding protein 2, Pus1 - pseudouridylate synthase 1, Mki67ip - mki67 (fha domain) interacting nucleolar phosphoprotein, Wdr46 - wd repeat domain 46, Mphosph10 - m-phase phosphoprotein 10 (u3 small nucleolar ribonucleoprotein), Ddx21 - dead (asp-glu-ala-asp) box helicase 21, Mak16 - mak16 homolog (s. cerevisiae), Ddx49 - dead (asp-glu-ala-asp) box polypeptide 49, Mrto4 - mrna turnover 4 homolog (s. cerevisiae), Gtpbp4 - gtp binding protein 4, Nol8 - nucleolar protein 8, Nhp2 - nhp2 ribonucleoprotein, Ftsj3 - ftsj homolog 3 (e. coli), Wdr4 - wd repeat domain 4, Rrp9 - ribosomal rna processing 9, small subunit (ssu) processome component, homolog (yeast), Bop1 - block of proliferation 1, Trmt6 - trna methyltransferase 6 homolog (s. cerevisiae), Tbl3 - transducin (beta)-like 3, Trmt61a - trna methyltransferase 61 homolog a (s. cerevisiae), Nol9 - nucleolar protein 9, Nop14 - nop14 nucleolar protein, Nsun2 - nop2/sun rna methyltransferase family, member 2]
GO:0009611	response to wounding	8.78e-09	2.7e-05	2.96	13665	290	558	35	[A2m - alpha-2-macroglobulin, Txnrd1 - thioredoxin reductase 1, Cdkn1a - cyclin-dependent kinase inhibitor 1a, Tgfb2 - transforming growth factor, beta 2, Slc1a3 - solute carrier family 1 (glial high affinity glutamate transporter), member 3, Timp1 - timp metallopeptidase inhibitor 1, Bax - bcl2-associated x protein, Mustn1 - musculoskeletal, embryonic nuclear protein 1, Myc - myelocytomatosis oncogene, Klf6 - kruppel-like factor 6, Il6 - interleukin 6, B4galt1 - udp-gal:betaglcnac beta 1,4- galactosyltransferase, polypeptide 1, Rangap1 - ran gtpase activating protein 1, Tsku - tsukushi, small leucine rich proteoglycan, Ltbp1 - latent transforming growth factor beta binding protein 1, Ncam1 - neural cell adhesion molecule 1, Plec - plectin, Tnc - tenascin c, Jun - jun proto-oncogene, Map1b - microtubule-associated protein 1b, Serpinb2 - serpin peptidase inhibitor, clade b (ovalbumin), member 2, Itga9 - integrin, alpha 9, Tgfa - transforming growth factor alpha, Hmox1 - heme oxygenase (decycling) 1, Reg1a - regenerating islet-derived 1 alpha, Sdc1 - syndecan 1, Adm - adrenomedullin, Uck2 - uridine-cytidine kinase 2, Vcan - versican, Tgfb3 - transforming growth factor, beta 3, Abhd2 - abhydrolase domain containing 2, Pak1 - p21 protein (cdc42/rac)-activated kinase 1, Reln - reelin, Mmp3 - matrix metallopeptidase 3, Inhbb - inhibin beta-b]
GO:0000470	maturation of LSU-rRNA	2.23e-08	5.72e-05	9.8	13665	25	558	10	[Wdr12 - wd repeat domain 12, Gtpbp4 - gtp binding protein 4, Bop1 - block of proliferation 1, Mki67ip - mki67 (fha domain) interacting nucleolar phosphoprotein, Rpf2 - ribosome production factor 2 homolog (s. cerevisiae), Nhp2 - nhp2 ribonucleoprotein, Rrp15 - ribosomal rna processing 15 homolog (s. cerevisiae), Mak16 - mak16 homolog (s. cerevisiae), Ftsj3 - ftsj homolog 3 (e. coli), Nop2 - nop2 nucleolar protein]
GO:0009612	response to mechanical stimulus	6.48e-08	0.000142	2.89	13665	271	558	32	[Enpp1 - ectonucleotide pyrophosphatase/phosphodiesterase 1, Lmna - lamin a/c, Fosl1 - fos-like antigen 1, Asns - asparagine synthetase (glutamine-hydrolyzing), Tcap - titin-cap, Nppa - natriuretic peptide a, Mtpn - myotrophin, Rcan1 - regulator of calcineurin 1, Bak1 - bcl2-antagonist/killer 1, Myc - myelocytomatosis oncogene, RGD1559864 - similar to mkiaa1045 protein, Il6 - interleukin 6, Ltbp1 - latent transforming growth factor beta binding protein 1, Bmp2 - bone morphogenetic protein 2, Il1rl1 - interleukin 1 receptor-like 1, Ano3 - anoctamin 3, Tnc - tenascin c, Ptgs2 - prostaglandin-endoperoxide synthase 2, Psph - phosphoserine phosphatase, Hspa1b - heat shock 70kd protein 1b (mapped), Jun - jun proto-oncogene, Map1b - microtubule-associated protein 1b, Bdnf - brain-derived neurotrophic factor, Gclc - glutamate-cysteine ligase, catalytic subunit, Fadd - fas (tnfrsf6)-associated via death domain, Serpine1 - serpin peptidase inhibitor, clade e (nexin, plasminogen activator inhibitor type 1), member 1, Nppb - natriuretic peptide b, Tmem120a - transmembrane protein 120a, Igf1r - insulin-like growth factor 1 receptor, Reln - reelin, Csrp3 - cysteine and glycine-rich protein 3 (cardiac lim protein), Mmp3 - matrix metallopeptidase 3]
GO:0014070	response to organic cyclic compound	1.18e-07	0.000226	1.78	13665	1157	558	84	[Enpp1 - ectonucleotide pyrophosphatase/phosphodiesterase 1, A2m - alpha-2-macroglobulin, G6pd - glucose-6-phosphate dehydrogenase, Cdkn1a - cyclin-dependent kinase inhibitor 1a, Tgfb2 - transforming growth factor, beta 2, P2rx5 - purinergic receptor p2x, ligand-gated ion channel, 5, Srsf2 - serine/arginine-rich splicing factor 2, Slc1a3 - solute carrier family 1 (glial high affinity glutamate transporter), member 3, Myc - myelocytomatosis oncogene, Klf6 - kruppel-like factor 6, Sfrp4 - secreted frizzled-related protein 4, Anxa7 - annexin a7, Foxp1 - forkhead box p1, Dusp6 - dual specificity phosphatase 6, Pea15 - phosphoprotein enriched in astrocytes 15, Ptprn - protein tyrosine phosphatase, receptor type, n, Idi1 - isopentenyl-diphosphate delta isomerase 1, Acsl3 - acyl-coa synthetase long-chain family member 3, Klf2 - kruppel-like factor 2 (lung), Ncam1 - neural cell adhesion molecule 1, Ltbp1 - latent transforming growth factor beta binding protein 1, Bmp2 - bone morphogenetic protein 2, Areg - amphiregulin, Ripk2 - receptor-interacting serine-threonine kinase 2, Tnc - tenascin c, Akr1c3 - aldo-keto reductase family 1, member c3, Gsta2 - glutathione s-transferase alpha 2, Ptgs2 - prostaglandin-endoperoxide synthase 2, Pla2g4a - phospholipase a2, group iva (cytosolic, calcium-dependent), Psph - phosphoserine phosphatase, Ass1 - argininosuccinate synthase 1, Bdnf - brain-derived neurotrophic factor, Sdc1 - syndecan 1, Nr4a3 - nuclear receptor subfamily 4, group a, member 3, Serpine1 - serpin peptidase inhibitor, clade e (nexin, plasminogen activator inhibitor type 1), member 1, Msn - moesin, Adm - adrenomedullin, Igf1r - insulin-like growth factor 1 receptor, Abhd2 - abhydrolase domain containing 2, Tgfb3 - transforming growth factor, beta 3, Ccnd1 - cyclin d1, Inhbb - inhibin beta-b, Fosl1 - fos-like antigen 1, Itga6 - integrin, alpha 6, Asns - asparagine synthetase (glutamine-hydrolyzing), Ppp1r15a - protein phosphatase 1, regulatory subunit 15a, Fibin - fin bud initiation factor homolog (zebrafish), Hamp - hepcidin antimicrobial peptide, Anxa3 - annexin a3, Penk - proenkephalin, Bysl - bystin-like, Klf4 - kruppel-like factor 4 (gut), Atp2b1 - atpase, ca++ transporting, plasma membrane 1, Bax - bcl2-associated x protein, Bak1 - bcl2-antagonist/killer 1, Gclm - glutamate cysteine ligase, modifier subunit, Il6 - interleukin 6, Ddx21 - dead (asp-glu-ala-asp) box helicase 21, Crym - crystallin, mu, Acsl5 - acyl-coa synthetase long-chain family member 5, Star - steroidogenic acute regulatory protein, Homer1 - homer homolog 1 (drosophila), Stxbp1 - syntaxin binding protein 1, Ramp3 - receptor (g protein-coupled) activity modifying protein 3, Mdm2 - p53 e3 ubiquitin protein ligase, Nqo1 - nad(p)h dehydrogenase, quinone 1, Cfl1 - cofilin 1, non-muscle, Mtap - methylthioadenosine phosphorylase, Hsd17b7 - hydroxysteroid (17-beta) dehydrogenase 7, Jun - jun proto-oncogene, Id1 - inhibitor of dna binding 1, Map1b - microtubule-associated protein 1b, Reg1a - regenerating islet-derived 1 alpha, Slc7a11 - solute carrier family 7 (anionic amino acid transporter light chain, xc- system), member 11, Gclc - glutamate-cysteine ligase, catalytic subunit, Fadd - fas (tnfrsf6)-associated via death domain, Nppb - natriuretic peptide b, Ptger3 - prostaglandin e receptor 3 (subtype ep3), Ctgf - connective tissue growth factor, Nme1 - nme/nm23 nucleoside diphosphate kinase 1, Pak1 - p21 protein (cdc42/rac)-activated kinase 1, Fzd2 - frizzled family receptor 2, Reln - reelin, Mmp3 - matrix metallopeptidase 3]
GO:0042060	wound healing	7.1e-07	0.000991	3.58	13665	137	558	20	[Plec - plectin, Tnc - tenascin c, Tgfb2 - transforming growth factor, beta 2, Cdkn1a - cyclin-dependent kinase inhibitor 1a, Serpinb2 - serpin peptidase inhibitor, clade b (ovalbumin), member 2, Timp1 - timp metallopeptidase inhibitor 1, Itga9 - integrin, alpha 9, Hmox1 - heme oxygenase (decycling) 1, Tgfa - transforming growth factor alpha, Reg1a - regenerating islet-derived 1 alpha, Sdc1 - syndecan 1, Mustn1 - musculoskeletal, embryonic nuclear protein 1, Klf6 - kruppel-like factor 6, Il6 - interleukin 6, Tgfb3 - transforming growth factor, beta 3, B4galt1 - udp-gal:betaglcnac beta 1,4- galactosyltransferase, polypeptide 1, Pak1 - p21 protein (cdc42/rac)-activated kinase 1, Tsku - tsukushi, small leucine rich proteoglycan, Mmp3 - matrix metallopeptidase 3, Ltbp1 - latent transforming growth factor beta binding protein 1]
GO:0071409	cellular response to cycloheximide	6.47e-07	0.000994	20.41	13665	6	558	5	[Klf4 - kruppel-like factor 4 (gut), Serpine1 - serpin peptidase inhibitor, clade e (nexin, plasminogen activator inhibitor type 1), member 1, Myc - myelocytomatosis oncogene, Klf6 - kruppel-like factor 6, Klf2 - kruppel-like factor 2 (lung)]
GO:0016126	sterol biosynthetic process	6.43e-07	0.0011	7.2	13665	34	558	10	[Mvd - mevalonate (diphospho) decarboxylase, Cyp51 - cytochrome p450, family 51, G6pd - glucose-6-phosphate dehydrogenase, Sqle - squalene epoxidase, Hsd17b7 - hydroxysteroid (17-beta) dehydrogenase 7, Acat2 - acetyl-coa acetyltransferase 2, Sc5d - sterol-c5-desaturase, Idi1 - isopentenyl-diphosphate delta isomerase 1, Lss - lanosterol synthase (2,3-oxidosqualene-lanosterol cyclase), Msmo1 - methylsterol monooxygenase 1]
GO:0044283	small molecule biosynthetic process	1.05e-06	0.00124	2.22	13665	463	558	42	[Mvd - mevalonate (diphospho) decarboxylase, Enpp1 - ectonucleotide pyrophosphatase/phosphodiesterase 1, G6pd - glucose-6-phosphate dehydrogenase, Ptgis - prostaglandin i2 (prostacyclin) synthase, Asns - asparagine synthetase (glutamine-hydrolyzing), Mgst2 - microsomal glutathione s-transferase 2, Mthfd1l - methylenetetrahydrofolate dehydrogenase (nadp+ dependent) 1-like, Ppip5k1 - diphosphoinositol pentakisphosphate kinase 1, Aldh1a3 - aldehyde dehydrogenase 1 family, member a3, Atf3 - activating transcription factor 3, Shmt2 - serine hydroxymethyltransferase 2 (mitochondrial), Fads2 - fatty acid desaturase 2, Slc1a3 - solute carrier family 1 (glial high affinity glutamate transporter), member 3, Gls - glutaminase, Cyp51 - cytochrome p450, family 51, Bcat1 - branched chain amino acid transaminase 1, cytosolic, LOC100360180 - 6-phosphogluconate dehydrogenase, decarboxylating-like, Fpgs - folylpolyglutamate synthase, Idi1 - isopentenyl-diphosphate delta isomerase 1, Acsl3 - acyl-coa synthetase long-chain family member 3, Star - steroidogenic acute regulatory protein, Akr1c3 - aldo-keto reductase family 1, member c3, Psph - phosphoserine phosphatase, Scd1 - stearoyl-coenzyme a desaturase 1, Fads3 - fatty acid desaturase 3, Pla2g4a - phospholipase a2, group iva (cytosolic, calcium-dependent), Ptgs2 - prostaglandin-endoperoxide synthase 2, Mtap - methylthioadenosine phosphorylase, Hsd17b7 - hydroxysteroid (17-beta) dehydrogenase 7, Sc5d - sterol-c5-desaturase, Lss - lanosterol synthase (2,3-oxidosqualene-lanosterol cyclase), Ass1 - argininosuccinate synthase 1, Plod2 - procollagen lysine, 2-oxoglutarate 5-dioxygenase 2, Msmo1 - methylsterol monooxygenase 1, Coq10b - coenzyme q10 homolog b (s. cerevisiae), Ubiad1 - ubia prenyltransferase domain containing 1, Hsd17b12 - hydroxysteroid (17-beta) dehydrogenase 12, Uck2 - uridine-cytidine kinase 2, Nme1 - nme/nm23 nucleoside diphosphate kinase 1, Acat2 - acetyl-coa acetyltransferase 2, Abhd2 - abhydrolase domain containing 2, Pfkp - phosphofructokinase, platelet]
GO:0042273	ribosomal large subunit biogenesis	1.02e-06	0.0013	7.87	13665	28	558	9	[Mrto4 - mrna turnover 4 homolog (s. cerevisiae), Ebna1bp2 - ebna1 binding protein 2, Nle1 - notchless homolog 1 (drosophila), Sdad1 - sda1 domain containing 1, Pak1ip1 - pak1 interacting protein 1, Bop1 - block of proliferation 1, Rpf2 - ribosome production factor 2 homolog (s. cerevisiae), Oraov1 - oral cancer overexpressed 1, Rrs1 - rrs1 ribosome biogenesis regulator homolog (s. cerevisiae)]
GO:0009991	response to extracellular stimulus	1.31e-06	0.00144	1.94	13665	706	558	56	[A2m - alpha-2-macroglobulin, G6pd - glucose-6-phosphate dehydrogenase, Rrp8 - ribosomal rna processing 8, methyltransferase, homolog (yeast), P2rx5 - purinergic receptor p2x, ligand-gated ion channel, 5, Cdkn1a - cyclin-dependent kinase inhibitor 1a, Tgfb2 - transforming growth factor, beta 2, Atf3 - activating transcription factor 3, Srsf2 - serine/arginine-rich splicing factor 2, Taf9 - taf9 rna polymerase ii, tata box binding protein (tbp)-associated factor, Cyp26b1 - cytochrome p450, family 26, subfamily b, polypeptide 1, Mybbp1a - myb binding protein (p160) 1a, Axl - axl receptor tyrosine kinase, Acsl3 - acyl-coa synthetase long-chain family member 3, Ltbp1 - latent transforming growth factor beta binding protein 1, Plec - plectin, Akr1c3 - aldo-keto reductase family 1, member c3, Tnc - tenascin c, Psph - phosphoserine phosphatase, Pla2g4a - phospholipase a2, group iva (cytosolic, calcium-dependent), Ptgs2 - prostaglandin-endoperoxide synthase 2, Ass1 - argininosuccinate synthase 1, Bdnf - brain-derived neurotrophic factor, Hmox1 - heme oxygenase (decycling) 1, Serpine1 - serpin peptidase inhibitor, clade e (nexin, plasminogen activator inhibitor type 1), member 1, Krt18 - keratin 18, Adm - adrenomedullin, Igf1r - insulin-like growth factor 1 receptor, Acat2 - acetyl-coa acetyltransferase 2, Ccnd1 - cyclin d1, Inhbb - inhibin beta-b, Fosl1 - fos-like antigen 1, Asns - asparagine synthetase (glutamine-hydrolyzing), Itga6 - integrin, alpha 6, Ppp1r15a - protein phosphatase 1, regulatory subunit 15a, Hamp - hepcidin antimicrobial peptide, Penk - proenkephalin, Gss - glutathione synthetase, Atp2b1 - atpase, ca++ transporting, plasma membrane 1, Gclm - glutamate cysteine ligase, modifier subunit, Clic5 - chloride intracellular channel 5, Il6 - interleukin 6, Crym - crystallin, mu, Acsl5 - acyl-coa synthetase long-chain family member 5, Star - steroidogenic acute regulatory protein, Il1rl1 - interleukin 1 receptor-like 1, Mdm2 - p53 e3 ubiquitin protein ligase, Por - p450 (cytochrome) oxidoreductase, Nqo1 - nad(p)h dehydrogenase, quinone 1, Jun - jun proto-oncogene, Map1b - microtubule-associated protein 1b, Reg1a - regenerating islet-derived 1 alpha, Gclc - glutamate-cysteine ligase, catalytic subunit, Ccrn4l - ccr4 carbon catabolite repression 4-like (s. cerevisiae), Ahi1 - abelson helper integration site 1, Fzd2 - frizzled family receptor 2, Mmp3 - matrix metallopeptidase 3]
GO:0034616	response to laminar fluid shear stress	1.51e-06	0.00155	10.71	13665	16	558	7	[Klf4 - kruppel-like factor 4 (gut), Serpine1 - serpin peptidase inhibitor, clade e (nexin, plasminogen activator inhibitor type 1), member 1, Tgfb2 - transforming growth factor, beta 2, Tgfb3 - transforming growth factor, beta 3, Smad7 - smad family member 7, Klf2 - kruppel-like factor 2 (lung), Ass1 - argininosuccinate synthase 1]
GO:1902653	secondary alcohol biosynthetic process	2.67e-06	0.00227	7.11	13665	31	558	9	[Mvd - mevalonate (diphospho) decarboxylase, Cyp51 - cytochrome p450, family 51, G6pd - glucose-6-phosphate dehydrogenase, Hsd17b7 - hydroxysteroid (17-beta) dehydrogenase 7, Acat2 - acetyl-coa acetyltransferase 2, Sc5d - sterol-c5-desaturase, Idi1 - isopentenyl-diphosphate delta isomerase 1, Lss - lanosterol synthase (2,3-oxidosqualene-lanosterol cyclase), Msmo1 - methylsterol monooxygenase 1]
GO:0006695	cholesterol biosynthetic process	2.67e-06	0.00241	7.11	13665	31	558	9	[Mvd - mevalonate (diphospho) decarboxylase, Cyp51 - cytochrome p450, family 51, G6pd - glucose-6-phosphate dehydrogenase, Hsd17b7 - hydroxysteroid (17-beta) dehydrogenase 7, Acat2 - acetyl-coa acetyltransferase 2, Sc5d - sterol-c5-desaturase, Idi1 - isopentenyl-diphosphate delta isomerase 1, Lss - lanosterol synthase (2,3-oxidosqualene-lanosterol cyclase), Msmo1 - methylsterol monooxygenase 1]
GO:0042221	response to chemical	2.53e-06	0.00243	1.38	13665	2973	558	167	[A2m - alpha-2-macroglobulin, Anxa2 - annexin a2, Anxa5 - annexin a5, Arid5a - at rich interactive domain 5a (mrf1 like), P2rx5 - purinergic receptor p2x, ligand-gated ion channel, 5, Tgfb2 - transforming growth factor, beta 2, Shmt2 - serine hydroxymethyltransferase 2 (mitochondrial), Nppa - natriuretic peptide a, Nr1d1 - nuclear receptor subfamily 1, group d, member 1, Dnajb5 - dnaj (hsp40) homolog, subfamily b, member 5, Myc - myelocytomatosis oncogene, Eif2b3 - eukaryotic translation initiation factor 2b, subunit 3, Foxp1 - forkhead box p1, Anxa7 - annexin a7, Dusp6 - dual specificity phosphatase 6, Fstl3 - follistatin-like 3 (secreted glycoprotein), Ptprn - protein tyrosine phosphatase, receptor type, n, Axl - axl receptor tyrosine kinase, Acsl3 - acyl-coa synthetase long-chain family member 3, Ncam1 - neural cell adhesion molecule 1, Bmp2 - bone morphogenetic protein 2, Ripk2 - receptor-interacting serine-threonine kinase 2, Tnc - tenascin c, Vkorc1l1 - vitamin k epoxide reductase complex, subunit 1-like 1, Pla2g4a - phospholipase a2, group iva (cytosolic, calcium-dependent), RGD1559690 - similar to hypothetical protein flj25416, Srm - spermidine synthase, PCOLCE2 - procollagen c-endopeptidase enhancer 2, Hspa1b - heat shock 70kd protein 1b (mapped), Ass1 - argininosuccinate synthase 1, Bdnf - brain-derived neurotrophic factor, Serpine1 - serpin peptidase inhibitor, clade e (nexin, plasminogen activator inhibitor type 1), member 1, Reg3g - regenerating islet-derived 3 gamma, Adm - adrenomedullin, Rgs2 - regulator of g-protein signaling 2, Igf1r - insulin-like growth factor 1 receptor, Abhd2 - abhydrolase domain containing 2, Tgfb3 - transforming growth factor, beta 3, S100a10 - s100 calcium binding protein a10, Nptxr - neuronal pentraxin receptor, Fosl1 - fos-like antigen 1, Asns - asparagine synthetase (glutamine-hydrolyzing), Rab15 - rab15, member ras oncogene family, Mgst2 - microsomal glutathione s-transferase 2, Aldh1a3 - aldehyde dehydrogenase 1 family, member a3, Sdf2l1 - stromal cell-derived factor 2-like 1, Penk - proenkephalin, Gss - glutathione synthetase, Timp1 - timp metallopeptidase inhibitor 1, Casq1 - calsequestrin 1 (fast-twitch, skeletal muscle), Atp2b1 - atpase, ca++ transporting, plasma membrane 1, Sqle - squalene epoxidase, Bak1 - bcl2-antagonist/killer 1, Plscr1 - phospholipid scramblase 1, Hspa4l - heat shock protein 4-like, Rangap1 - ran gtpase activating protein 1, Pmm1 - phosphomannomutase 1, Acsl5 - acyl-coa synthetase long-chain family member 5, Uchl1 - ubiquitin carboxyl-terminal esterase l1 (ubiquitin thiolesterase), Homer1 - homer homolog 1 (drosophila), Mdm2 - p53 e3 ubiquitin protein ligase, Nqo1 - nad(p)h dehydrogenase, quinone 1, Scd1 - stearoyl-coenzyme a desaturase 1, Mtap - methylthioadenosine phosphorylase, Cfl1 - cofilin 1, non-muscle, Hsd17b7 - hydroxysteroid (17-beta) dehydrogenase 7, Loxl1 - lysyl oxidase-like 1, Eps8 - epidermal growth factor receptor pathway substrate 8, Plod2 - procollagen lysine, 2-oxoglutarate 5-dioxygenase 2, Reg1a - regenerating islet-derived 1 alpha, Slc7a11 - solute carrier family 7 (anionic amino acid transporter light chain, xc- system), member 11, Ccrn4l - ccr4 carbon catabolite repression 4-like (s. cerevisiae), Fadd - fas (tnfrsf6)-associated via death domain, Nppb - natriuretic peptide b, Kcnk3 - potassium channel, subfamily k, member 3, Ctgf - connective tissue growth factor, Reln - reelin, Enpp1 - ectonucleotide pyrophosphatase/phosphodiesterase 1, G6pd - glucose-6-phosphate dehydrogenase, Ptgis - prostaglandin i2 (prostacyclin) synthase, Twist1 - twist basic helix-loop-helix transcription factor 1, Cdkn1a - cyclin-dependent kinase inhibitor 1a, Gipc1 - gipc pdz domain containing family, member 1, Gabre - gamma-aminobutyric acid (gaba) a receptor, epsilon, Runx1 - runt-related transcription factor 1, Chchd4 - coiled-coil-helix-coiled-coil-helix domain containing 4, Srsf2 - serine/arginine-rich splicing factor 2, Enah - enabled homolog (drosophila), Slc1a3 - solute carrier family 1 (glial high affinity glutamate transporter), member 3, Taf9 - taf9 rna polymerase ii, tata box binding protein (tbp)-associated factor, Cstf2 - cleavage stimulation factor, 3' pre-rna subunit 2, Cspg4 - chondroitin sulfate proteoglycan 4, Cyp26b1 - cytochrome p450, family 26, subfamily b, polypeptide 1, Sfrp4 - secreted frizzled-related protein 4, Klf6 - kruppel-like factor 6, Bdkrb2 - bradykinin receptor b2, Pea15 - phosphoprotein enriched in astrocytes 15, Zyx - zyxin, Lbp - lipopolysaccharide binding protein, Idi1 - isopentenyl-diphosphate delta isomerase 1, Gfpt2 - glutamine-fructose-6-phosphate transaminase 2, Klf2 - kruppel-like factor 2 (lung), Ltbp1 - latent transforming growth factor beta binding protein 1, Plec - plectin, Areg - amphiregulin, Akr1c3 - aldo-keto reductase family 1, member c3, Ereg - epiregulin, Gsta2 - glutathione s-transferase alpha 2, Psph - phosphoserine phosphatase, Ptgs2 - prostaglandin-endoperoxide synthase 2, Smad7 - smad family member 7, Ipo5 - importin 5, Tgfa - transforming growth factor alpha, Hmox1 - heme oxygenase (decycling) 1, Sdc1 - syndecan 1, Nr4a3 - nuclear receptor subfamily 4, group a, member 3, Krt18 - keratin 18, Msn - moesin, Epha2 - eph receptor a2, Acat2 - acetyl-coa acetyltransferase 2, Ccnd1 - cyclin d1, Inhbb - inhibin beta-b, Mvd - mevalonate (diphospho) decarboxylase, Lmna - lamin a/c, Itga6 - integrin, alpha 6, Txnrd1 - thioredoxin reductase 1, Ppp1r15a - protein phosphatase 1, regulatory subunit 15a, Fibin - fin bud initiation factor homolog (zebrafish), Hamp - hepcidin antimicrobial peptide, Fbxo17 - f-box protein 17, Anxa3 - annexin a3, Hspa1a - heat shock 70kd protein 1a, Bysl - bystin-like, Klf4 - kruppel-like factor 4 (gut), Bax - bcl2-associated x protein, Gclm - glutamate cysteine ligase, modifier subunit, Ptgr1 - prostaglandin reductase 1, Il6 - interleukin 6, Ddx21 - dead (asp-glu-ala-asp) box helicase 21, Crym - crystallin, mu, Rtn4 - reticulon 4, Star - steroidogenic acute regulatory protein, Stxbp1 - syntaxin binding protein 1, Ramp3 - receptor (g protein-coupled) activity modifying protein 3, Il1rl1 - interleukin 1 receptor-like 1, Syt17 - synaptotagmin xvii, Por - p450 (cytochrome) oxidoreductase, Map2k3 - mitogen activated protein kinase kinase 3, Sdad1 - sda1 domain containing 1, Hspa2 - heat shock protein 2, Nol8 - nucleolar protein 8, Id1 - inhibitor of dna binding 1, Jun - jun proto-oncogene, Trim16 - tripartite motif-containing 16, Map1b - microtubule-associated protein 1b, Gclc - glutamate-cysteine ligase, catalytic subunit, Ptger3 - prostaglandin e receptor 3 (subtype ep3), Emx2 - empty spiracles homeobox 2, Zfand2a - zinc finger, an1-type domain 2a, Uck2 - uridine-cytidine kinase 2, Ahi1 - abelson helper integration site 1, Mmp16 - matrix metallopeptidase 16, Nme1 - nme/nm23 nucleoside diphosphate kinase 1, Fzd2 - frizzled family receptor 2, Pak1 - p21 protein (cdc42/rac)-activated kinase 1, Pfkp - phosphofructokinase, platelet, Mmp3 - matrix metallopeptidase 3]
GO:0009605	response to external stimulus	3.52e-06	0.0027	1.54	13665	1634	558	103	[A2m - alpha-2-macroglobulin, Arid5a - at rich interactive domain 5a (mrf1 like), Tgfb2 - transforming growth factor, beta 2, P2rx5 - purinergic receptor p2x, ligand-gated ion channel, 5, Atf3 - activating transcription factor 3, Nppa - natriuretic peptide a, Mtpn - myotrophin, Odc1 - ornithine decarboxylase 1, Nr1d1 - nuclear receptor subfamily 1, group d, member 1, Myc - myelocytomatosis oncogene, Mybbp1a - myb binding protein (p160) 1a, RGD1559864 - similar to mkiaa1045 protein, Foxp1 - forkhead box p1, Axl - axl receptor tyrosine kinase, Acsl3 - acyl-coa synthetase long-chain family member 3, Ncam1 - neural cell adhesion molecule 1, Bmp2 - bone morphogenetic protein 2, Ripk2 - receptor-interacting serine-threonine kinase 2, Ier3 - immediate early response 3, Tnc - tenascin c, Pla2g4a - phospholipase a2, group iva (cytosolic, calcium-dependent), Ccl27 - chemokine (c-c motif) ligand 27, Hspa1b - heat shock 70kd protein 1b (mapped), Ass1 - argininosuccinate synthase 1, Bdnf - brain-derived neurotrophic factor, Serpine1 - serpin peptidase inhibitor, clade e (nexin, plasminogen activator inhibitor type 1), member 1, Upk1b - uroplakin 1b, Tmem120a - transmembrane protein 120a, Reg3g - regenerating islet-derived 3 gamma, Adm - adrenomedullin, Igf1r - insulin-like growth factor 1 receptor, Isg20 - interferon stimulated exonuclease gene 20, Fosl1 - fos-like antigen 1, Asns - asparagine synthetase (glutamine-hydrolyzing), Mgst2 - microsomal glutathione s-transferase 2, Aldh1a3 - aldehyde dehydrogenase 1 family, member a3, Penk - proenkephalin, Gss - glutathione synthetase, Atp2b1 - atpase, ca++ transporting, plasma membrane 1, Bak1 - bcl2-antagonist/killer 1, Plscr1 - phospholipid scramblase 1, Clic5 - chloride intracellular channel 5, Acsl5 - acyl-coa synthetase long-chain family member 5, Bhlhe40 - basic helix-loop-helix family, member e40, Mdm2 - p53 e3 ubiquitin protein ligase, Scd1 - stearoyl-coenzyme a desaturase 1, Nqo1 - nad(p)h dehydrogenase, quinone 1, Cfl1 - cofilin 1, non-muscle, Loxl1 - lysyl oxidase-like 1, Reg1a - regenerating islet-derived 1 alpha, Fadd - fas (tnfrsf6)-associated via death domain, Ccrn4l - ccr4 carbon catabolite repression 4-like (s. cerevisiae), Nppb - natriuretic peptide b, Csrp3 - cysteine and glycine-rich protein 3 (cardiac lim protein), Reln - reelin, Enpp1 - ectonucleotide pyrophosphatase/phosphodiesterase 1, G6pd - glucose-6-phosphate dehydrogenase, Rrp8 - ribosomal rna processing 8, methyltransferase, homolog (yeast), Tcap - titin-cap, Cdkn1a - cyclin-dependent kinase inhibitor 1a, Srsf2 - serine/arginine-rich splicing factor 2, Taf9 - taf9 rna polymerase ii, tata box binding protein (tbp)-associated factor, Rcan1 - regulator of calcineurin 1, Cyp26b1 - cytochrome p450, family 26, subfamily b, polypeptide 1, Lbp - lipopolysaccharide binding protein, Ltbp1 - latent transforming growth factor beta binding protein 1, Plec - plectin, Ano3 - anoctamin 3, Akr1c3 - aldo-keto reductase family 1, member c3, Gsta2 - glutathione s-transferase alpha 2, Ptgs2 - prostaglandin-endoperoxide synthase 2, Psph - phosphoserine phosphatase, Hmox1 - heme oxygenase (decycling) 1, Nr4a3 - nuclear receptor subfamily 4, group a, member 3, Krt18 - keratin 18, Acta2 - actin, alpha 2, smooth muscle, aorta, Epha2 - eph receptor a2, Acat2 - acetyl-coa acetyltransferase 2, Ccnd1 - cyclin d1, Hmga1 - high mobility group at-hook 1, Inhbb - inhibin beta-b, Lmna - lamin a/c, Itga6 - integrin, alpha 6, Ppp1r15a - protein phosphatase 1, regulatory subunit 15a, Anxa3 - annexin a3, Hamp - hepcidin antimicrobial peptide, Bysl - bystin-like, Bax - bcl2-associated x protein, Gclm - glutamate cysteine ligase, modifier subunit, Il6 - interleukin 6, Ddx21 - dead (asp-glu-ala-asp) box helicase 21, Crym - crystallin, mu, Star - steroidogenic acute regulatory protein, Il1rl1 - interleukin 1 receptor-like 1, Por - p450 (cytochrome) oxidoreductase, Map2k3 - mitogen activated protein kinase kinase 3, Jun - jun proto-oncogene, Map1b - microtubule-associated protein 1b, Gclc - glutamate-cysteine ligase, catalytic subunit, Ptger3 - prostaglandin e receptor 3 (subtype ep3), Ahi1 - abelson helper integration site 1, Fzd2 - frizzled family receptor 2, Mmp3 - matrix metallopeptidase 3]
GO:0009968	negative regulation of signal transduction	3.43e-06	0.00277	1.71	13665	1043	558	73	[Hsph1 - heat shock 105/110 protein 1, Fst - follistatin, Arntl - aryl hydrocarbon receptor nuclear translocator-like, Enpp1 - ectonucleotide pyrophosphatase/phosphodiesterase 1, Twist1 - twist basic helix-loop-helix transcription factor 1, Tgfb2 - transforming growth factor, beta 2, Atf3 - activating transcription factor 3, Nppa - natriuretic peptide a, Nr1d1 - nuclear receptor subfamily 1, group d, member 1, Rcan1 - regulator of calcineurin 1, Rgs7bp - regulator of g-protein signaling 7 binding protein, Cyp26b1 - cytochrome p450, family 26, subfamily b, polypeptide 1, Myc - myelocytomatosis oncogene, Sfrp4 - secreted frizzled-related protein 4, Foxp1 - forkhead box p1, Rps6ka6 - ribosomal protein s6 kinase polypeptide 6, Plaur - plasminogen activator, urokinase receptor, Dusp6 - dual specificity phosphatase 6, Pea15 - phosphoprotein enriched in astrocytes 15, Bdkrb2 - bradykinin receptor b2, Fstl3 - follistatin-like 3 (secreted glycoprotein), Rasl11b - ras-like family 11 member b, Tsku - tsukushi, small leucine rich proteoglycan, Ltbp1 - latent transforming growth factor beta binding protein 1, Bmp2 - bone morphogenetic protein 2, Itgav - integrin, alpha v, Ier3 - immediate early response 3, Ptgs2 - prostaglandin-endoperoxide synthase 2, RGD1559690 - similar to hypothetical protein flj25416, Smad7 - smad family member 7, Hspa1b - heat shock 70kd protein 1b (mapped), Arhgap42 - rho gtpase activating protein 42, Cnksr3 - cnksr family member 3, Bdnf - brain-derived neurotrophic factor, Hmox1 - heme oxygenase (decycling) 1, Pcbp4 - poly(rc) binding protein 4, Serpine1 - serpin peptidase inhibitor, clade e (nexin, plasminogen activator inhibitor type 1), member 1, Tmbim1 - transmembrane bax inhibitor motif containing 1, Rgs2 - regulator of g-protein signaling 2, Celf4 - cugbp, elav-like family member 4, Epha2 - eph receptor a2, Igf1r - insulin-like growth factor 1 receptor, Pmepa1 - prostate transmembrane protein, androgen induced 1, Tgfb3 - transforming growth factor, beta 3, Tle1 - transducin-like enhancer of split 1 (e(sp1) homolog, drosophila), Dact2 - dishevelled-binding antagonist of beta-catenin 2, Lmna - lamin a/c, Itga6 - integrin, alpha 6, Nle1 - notchless homolog 1 (drosophila), Aatf - apoptosis antagonizing transcription factor, Prdm15 - pr domain containing 15, Hspa1a - heat shock 70kd protein 1a, Ptprr - protein tyrosine phosphatase, receptor type, r, Klf4 - kruppel-like factor 4 (gut), Slc6a9 - solute carrier family 6 (neurotransmitter transporter, glycine), member 9, Bax - bcl2-associated x protein, Cthrc1 - collagen triple helix repeat containing 1, Gclm - glutamate cysteine ligase, modifier subunit, Dusp26 - dual specificity phosphatase 26 (putative), Il6 - interleukin 6, Il1r2 - interleukin 1 receptor, type ii, Wwc2 - ww and c2 domain containing 2, Uchl1 - ubiquitin carboxyl-terminal esterase l1 (ubiquitin thiolesterase), Gprc5a - g protein-coupled receptor, family c, group 5, member a, Il1rl1 - interleukin 1 receptor-like 1, Mdm2 - p53 e3 ubiquitin protein ligase, Map2k3 - mitogen activated protein kinase kinase 3, Phlda3 - pleckstrin homology-like domain, family a, member 3, Gdf15 - growth differentiation factor 15, Gclc - glutamate-cysteine ligase, catalytic subunit, Ptger3 - prostaglandin e receptor 3 (subtype ep3), Smpdl3b - sphingomyelin phosphodiesterase, acid-like 3b, Mmp3 - matrix metallopeptidase 3]
GO:0009966	regulation of signal transduction	5.69e-06	0.00364	1.41	13665	2447	558	141	[Hsph1 - heat shock 105/110 protein 1, Arntl - aryl hydrocarbon receptor nuclear translocator-like, Tgfb2 - transforming growth factor, beta 2, Atf3 - activating transcription factor 3, Mllt11 - myeloid/lymphoid or mixed-lineage leukemia (trithorax homolog, drosophila); translocated to, 11, Nppa - natriuretic peptide a, Nr1d1 - nuclear receptor subfamily 1, group d, member 1, Myc - myelocytomatosis oncogene, RGD1559864 - similar to mkiaa1045 protein, Foxp1 - forkhead box p1, Dusp6 - dual specificity phosphatase 6, Slc20a1 - solute carrier family 20 (phosphate transporter), member 1, Fstl3 - follistatin-like 3 (secreted glycoprotein), Axl - axl receptor tyrosine kinase, Ncam1 - neural cell adhesion molecule 1, Bmp2 - bone morphogenetic protein 2, Ripk2 - receptor-interacting serine-threonine kinase 2, Itgav - integrin, alpha v, Ier3 - immediate early response 3, RGD1559690 - similar to hypothetical protein flj25416, Hspa1b - heat shock 70kd protein 1b (mapped), Arhgap42 - rho gtpase activating protein 42, Bdnf - brain-derived neurotrophic factor, Serpine1 - serpin peptidase inhibitor, clade e (nexin, plasminogen activator inhibitor type 1), member 1, Bop1 - block of proliferation 1, Tmbim1 - transmembrane bax inhibitor motif containing 1, Rgs2 - regulator of g-protein signaling 2, Celf4 - cugbp, elav-like family member 4, Igf1r - insulin-like growth factor 1 receptor, Tgfb3 - transforming growth factor, beta 3, Pmepa1 - prostate transmembrane protein, androgen induced 1, Map4k4 - mitogen-activated protein kinase kinase kinase kinase 4, Tle1 - transducin-like enhancer of split 1 (e(sp1) homolog, drosophila), Nptxr - neuronal pentraxin receptor, Neto2 - neuropilin (nrp) and tolloid (tll)-like 2, Ptprr - protein tyrosine phosphatase, receptor type, r, Nop2 - nop2 nucleolar protein, Timp1 - timp metallopeptidase inhibitor 1, Slc6a9 - solute carrier family 6 (neurotransmitter transporter, glycine), member 9, Bak1 - bcl2-antagonist/killer 1, Plscr1 - phospholipid scramblase 1, Hbegf - heparin-binding egf-like growth factor, Dusp26 - dual specificity phosphatase 26 (putative), Camta1 - calmodulin binding transcription activator 1, Acsl5 - acyl-coa synthetase long-chain family member 5, Uchl1 - ubiquitin carboxyl-terminal esterase l1 (ubiquitin thiolesterase), Homer1 - homer homolog 1 (drosophila), Gprc5a - g protein-coupled receptor, family c, group 5, member a, Mdm2 - p53 e3 ubiquitin protein ligase, Phlda3 - pleckstrin homology-like domain, family a, member 3, Crlf1 - cytokine receptor-like factor 1, Cfl1 - cofilin 1, non-muscle, Dusp15 - dual specificity phosphatase 15, Eps8 - epidermal growth factor receptor pathway substrate 8, Fadd - fas (tnfrsf6)-associated via death domain, Nppb - natriuretic peptide b, Smpdl3b - sphingomyelin phosphodiesterase, acid-like 3b, Maoa - monoamine oxidase a, Ctgf - connective tissue growth factor, Slc7a1 - solute carrier family 7 (cationic amino acid transporter, y+ system), member 1, Cyr61 - cysteine-rich, angiogenic inducer, 61, Reln - reelin, Fst - follistatin, Akip1 - a kinase (prka) interacting protein 1, Enpp1 - ectonucleotide pyrophosphatase/phosphodiesterase 1, Ptgis - prostaglandin i2 (prostacyclin) synthase, Twist1 - twist basic helix-loop-helix transcription factor 1, Gipc1 - gipc pdz domain containing family, member 1, Runx1 - runt-related transcription factor 1, Slc7a3 - solute carrier family 7 (cationic amino acid transporter, y+ system), member 3, Rcan1 - regulator of calcineurin 1, Rgs7bp - regulator of g-protein signaling 7 binding protein, Kpna1 - karyopherin alpha 1, Fam110c - family with sequence similarity 110, member c, Cyp26b1 - cytochrome p450, family 26, subfamily b, polypeptide 1, Cspg4 - chondroitin sulfate proteoglycan 4, Pak1ip1 - pak1 interacting protein 1, Sfrp4 - secreted frizzled-related protein 4, Wisp1 - wnt1 inducible signaling pathway protein 1, Rps6ka6 - ribosomal protein s6 kinase polypeptide 6, Plaur - plasminogen activator, urokinase receptor, Bdkrb2 - bradykinin receptor b2, Pea15 - phosphoprotein enriched in astrocytes 15, Lbp - lipopolysaccharide binding protein, Rasl11b - ras-like family 11 member b, Tsku - tsukushi, small leucine rich proteoglycan, Klf2 - kruppel-like factor 2 (lung), Ltbp1 - latent transforming growth factor beta binding protein 1, Myof - myoferlin, Areg - amphiregulin, Akr1c3 - aldo-keto reductase family 1, member c3, Ereg - epiregulin, Ptgs2 - prostaglandin-endoperoxide synthase 2, Rell2 - relt-like 2, Smad7 - smad family member 7, Cnksr3 - cnksr family member 3, Hmox1 - heme oxygenase (decycling) 1, Tgfa - transforming growth factor alpha, Tnfrsf12a - tumor necrosis factor receptor superfamily, member 12a, Pcbp4 - poly(rc) binding protein 4, Tmem33 - transmembrane protein 33, Acta2 - actin, alpha 2, smooth muscle, aorta, Epha2 - eph receptor a2, Inhbb - inhibin beta-b, Hpx - hemopexin, Dact2 - dishevelled-binding antagonist of beta-catenin 2, Lmna - lamin a/c, Itga6 - integrin, alpha 6, Nle1 - notchless homolog 1 (drosophila), Rpf2 - ribosome production factor 2 homolog (s. cerevisiae), Aatf - apoptosis antagonizing transcription factor, Prdm15 - pr domain containing 15, Lmcd1 - lim and cysteine-rich domains 1, Hspa1a - heat shock 70kd protein 1a, Dok5 - docking protein 5, Klf4 - kruppel-like factor 4 (gut), Bax - bcl2-associated x protein, Cthrc1 - collagen triple helix repeat containing 1, Gclm - glutamate cysteine ligase, modifier subunit, Rrs1 - rrs1 ribosome biogenesis regulator homolog (s. cerevisiae), Il6 - interleukin 6, Il1r2 - interleukin 1 receptor, type ii, Wwc2 - ww and c2 domain containing 2, Ddx21 - dead (asp-glu-ala-asp) box helicase 21, Rtn4 - reticulon 4, Il1rl1 - interleukin 1 receptor-like 1, Ramp3 - receptor (g protein-coupled) activity modifying protein 3, Gadd45g - growth arrest and dna-damage-inducible, gamma, Por - p450 (cytochrome) oxidoreductase, Map2k3 - mitogen activated protein kinase kinase 3, Plk2 - polo-like kinase 2, Id1 - inhibitor of dna binding 1, Jun - jun proto-oncogene, Trim16 - tripartite motif-containing 16, Gdf15 - growth differentiation factor 15, Slc39a10 - solute carrier family 39 (zinc transporter), member 10, Gclc - glutamate-cysteine ligase, catalytic subunit, Dot1l - dot1-like histone h3k79 methyltransferase, Ptger3 - prostaglandin e receptor 3 (subtype ep3), Pak1 - p21 protein (cdc42/rac)-activated kinase 1, Mmp3 - matrix metallopeptidase 3]
GO:0010033	response to organic substance	5.33e-06	0.00372	1.41	13665	2487	558	143	[A2m - alpha-2-macroglobulin, Anxa2 - annexin a2, Anxa5 - annexin a5, Arid5a - at rich interactive domain 5a (mrf1 like), P2rx5 - purinergic receptor p2x, ligand-gated ion channel, 5, Tgfb2 - transforming growth factor, beta 2, Shmt2 - serine hydroxymethyltransferase 2 (mitochondrial), Nppa - natriuretic peptide a, Nr1d1 - nuclear receptor subfamily 1, group d, member 1, Dnajb5 - dnaj (hsp40) homolog, subfamily b, member 5, Myc - myelocytomatosis oncogene, Eif2b3 - eukaryotic translation initiation factor 2b, subunit 3, Foxp1 - forkhead box p1, Anxa7 - annexin a7, Dusp6 - dual specificity phosphatase 6, Ptprn - protein tyrosine phosphatase, receptor type, n, Axl - axl receptor tyrosine kinase, Acsl3 - acyl-coa synthetase long-chain family member 3, Ncam1 - neural cell adhesion molecule 1, Bmp2 - bone morphogenetic protein 2, Ripk2 - receptor-interacting serine-threonine kinase 2, Tnc - tenascin c, Pla2g4a - phospholipase a2, group iva (cytosolic, calcium-dependent), RGD1559690 - similar to hypothetical protein flj25416, Srm - spermidine synthase, PCOLCE2 - procollagen c-endopeptidase enhancer 2, Hspa1b - heat shock 70kd protein 1b (mapped), Ass1 - argininosuccinate synthase 1, Bdnf - brain-derived neurotrophic factor, Serpine1 - serpin peptidase inhibitor, clade e (nexin, plasminogen activator inhibitor type 1), member 1, Reg3g - regenerating islet-derived 3 gamma, Adm - adrenomedullin, Rgs2 - regulator of g-protein signaling 2, Igf1r - insulin-like growth factor 1 receptor, Abhd2 - abhydrolase domain containing 2, Tgfb3 - transforming growth factor, beta 3, Fosl1 - fos-like antigen 1, Asns - asparagine synthetase (glutamine-hydrolyzing), Rab15 - rab15, member ras oncogene family, Mgst2 - microsomal glutathione s-transferase 2, Sdf2l1 - stromal cell-derived factor 2-like 1, Penk - proenkephalin, Gss - glutathione synthetase, Timp1 - timp metallopeptidase inhibitor 1, Casq1 - calsequestrin 1 (fast-twitch, skeletal muscle), Atp2b1 - atpase, ca++ transporting, plasma membrane 1, Sqle - squalene epoxidase, Bak1 - bcl2-antagonist/killer 1, Plscr1 - phospholipid scramblase 1, Hspa4l - heat shock protein 4-like, Rangap1 - ran gtpase activating protein 1, Pmm1 - phosphomannomutase 1, Acsl5 - acyl-coa synthetase long-chain family member 5, Homer1 - homer homolog 1 (drosophila), Mdm2 - p53 e3 ubiquitin protein ligase, Scd1 - stearoyl-coenzyme a desaturase 1, Nqo1 - nad(p)h dehydrogenase, quinone 1, Mtap - methylthioadenosine phosphorylase, Cfl1 - cofilin 1, non-muscle, Hsd17b7 - hydroxysteroid (17-beta) dehydrogenase 7, Loxl1 - lysyl oxidase-like 1, Eps8 - epidermal growth factor receptor pathway substrate 8, Plod2 - procollagen lysine, 2-oxoglutarate 5-dioxygenase 2, Reg1a - regenerating islet-derived 1 alpha, Slc7a11 - solute carrier family 7 (anionic amino acid transporter light chain, xc- system), member 11, Ccrn4l - ccr4 carbon catabolite repression 4-like (s. cerevisiae), Fadd - fas (tnfrsf6)-associated via death domain, Nppb - natriuretic peptide b, Ctgf - connective tissue growth factor, Reln - reelin, Enpp1 - ectonucleotide pyrophosphatase/phosphodiesterase 1, G6pd - glucose-6-phosphate dehydrogenase, Ptgis - prostaglandin i2 (prostacyclin) synthase, Twist1 - twist basic helix-loop-helix transcription factor 1, Cdkn1a - cyclin-dependent kinase inhibitor 1a, Gipc1 - gipc pdz domain containing family, member 1, Runx1 - runt-related transcription factor 1, Chchd4 - coiled-coil-helix-coiled-coil-helix domain containing 4, Srsf2 - serine/arginine-rich splicing factor 2, Enah - enabled homolog (drosophila), Slc1a3 - solute carrier family 1 (glial high affinity glutamate transporter), member 3, Taf9 - taf9 rna polymerase ii, tata box binding protein (tbp)-associated factor, Cstf2 - cleavage stimulation factor, 3' pre-rna subunit 2, Cyp26b1 - cytochrome p450, family 26, subfamily b, polypeptide 1, Sfrp4 - secreted frizzled-related protein 4, Klf6 - kruppel-like factor 6, Pea15 - phosphoprotein enriched in astrocytes 15, Zyx - zyxin, Lbp - lipopolysaccharide binding protein, Idi1 - isopentenyl-diphosphate delta isomerase 1, Gfpt2 - glutamine-fructose-6-phosphate transaminase 2, Klf2 - kruppel-like factor 2 (lung), Ltbp1 - latent transforming growth factor beta binding protein 1, Areg - amphiregulin, Akr1c3 - aldo-keto reductase family 1, member c3, Gsta2 - glutathione s-transferase alpha 2, Ereg - epiregulin, Psph - phosphoserine phosphatase, Ptgs2 - prostaglandin-endoperoxide synthase 2, Smad7 - smad family member 7, Ipo5 - importin 5, Sdc1 - syndecan 1, Nr4a3 - nuclear receptor subfamily 4, group a, member 3, Krt18 - keratin 18, Msn - moesin, Epha2 - eph receptor a2, Acat2 - acetyl-coa acetyltransferase 2, Ccnd1 - cyclin d1, Inhbb - inhibin beta-b, Itga6 - integrin, alpha 6, Ppp1r15a - protein phosphatase 1, regulatory subunit 15a, Fibin - fin bud initiation factor homolog (zebrafish), Hamp - hepcidin antimicrobial peptide, Fbxo17 - f-box protein 17, Anxa3 - annexin a3, Hspa1a - heat shock 70kd protein 1a, Bysl - bystin-like, Klf4 - kruppel-like factor 4 (gut), Bax - bcl2-associated x protein, Gclm - glutamate cysteine ligase, modifier subunit, Il6 - interleukin 6, Ddx21 - dead (asp-glu-ala-asp) box helicase 21, Crym - crystallin, mu, Star - steroidogenic acute regulatory protein, Stxbp1 - syntaxin binding protein 1, Il1rl1 - interleukin 1 receptor-like 1, Ramp3 - receptor (g protein-coupled) activity modifying protein 3, Map2k3 - mitogen activated protein kinase kinase 3, Por - p450 (cytochrome) oxidoreductase, Sdad1 - sda1 domain containing 1, Hspa2 - heat shock protein 2, Nol8 - nucleolar protein 8, Id1 - inhibitor of dna binding 1, Jun - jun proto-oncogene, Trim16 - tripartite motif-containing 16, Map1b - microtubule-associated protein 1b, Gclc - glutamate-cysteine ligase, catalytic subunit, Ptger3 - prostaglandin e receptor 3 (subtype ep3), Nme1 - nme/nm23 nucleoside diphosphate kinase 1, Fzd2 - frizzled family receptor 2, Pak1 - p21 protein (cdc42/rac)-activated kinase 1, Pfkp - phosphofructokinase, platelet, Mmp3 - matrix metallopeptidase 3]
GO:0006575	cellular modified amino acid metabolic process	6.09e-06	0.00374	2.93	13665	184	558	22	[G6pd - glucose-6-phosphate dehydrogenase, Por - p450 (cytochrome) oxidoreductase, Gsta2 - glutathione s-transferase alpha 2, Mthfd1l - methylenetetrahydrofolate dehydrogenase (nadp+ dependent) 1-like, Mgst2 - microsomal glutathione s-transferase 2, Shmt2 - serine hydroxymethyltransferase 2 (mitochondrial), Gsta5 - glutathione s-transferase yc2 subunit, Mthfd2 - methylenetetrahydrofolate dehydrogenase (nadp+ dependent) 2, methenyltetrahydrofolate cyclohydrolase, Ass1 - argininosuccinate synthase 1, Gss - glutathione synthetase, Plod2 - procollagen lysine, 2-oxoglutarate 5-dioxygenase 2, P4ha3 - prolyl 4-hydroxylase, alpha polypeptide iii, Gclc - glutamate-cysteine ligase, catalytic subunit, Slc7a11 - solute carrier family 7 (anionic amino acid transporter light chain, xc- system), member 11, Gclm - glutamate cysteine ligase, modifier subunit, Plscr1 - phospholipid scramblase 1, Slco4a1 - solute carrier organic anion transporter family, member 4a1, Clic5 - chloride intracellular channel 5, Fpgs - folylpolyglutamate synthase, Reln - reelin, Crym - crystallin, mu, Serinc2 - serine incorporator 2]
GO:0032502	developmental process	5.62e-06	0.00375	1.27	13665	4342	558	226	[Arntl - aryl hydrocarbon receptor nuclear translocator-like, A2m - alpha-2-macroglobulin, Creb5 - camp responsive element binding protein 5, Mtpn - myotrophin, Nr1d1 - nuclear receptor subfamily 1, group d, member 1, E2f5 - e2f transcription factor 5, Mast2 - microtubule associated serine/threonine kinase 2, Eif2b3 - eukaryotic translation initiation factor 2b, subunit 3, Dusp6 - dual specificity phosphatase 6, Ptprn - protein tyrosine phosphatase, receptor type, n, Col12a1 - collagen, type xii, alpha 1, Itgav - integrin, alpha v, Col8a1 - collagen, type viii, alpha 1, Tnc - tenascin c, RGD1559690 - similar to hypothetical protein flj25416, Hspa1b - heat shock 70kd protein 1b (mapped), Shb - src homology 2 domain containing adaptor protein b, Tmeff1 - transmembrane protein with egf-like and two follistatin-like domains 1, Ass1 - argininosuccinate synthase 1, Bdnf - brain-derived neurotrophic factor, Upk1b - uroplakin 1b, Adm - adrenomedullin, Rgs2 - regulator of g-protein signaling 2, Igf1r - insulin-like growth factor 1 receptor, Celf4 - cugbp, elav-like family member 4, Abhd2 - abhydrolase domain containing 2, Tgfb3 - transforming growth factor, beta 3, Map4k4 - mitogen-activated protein kinase kinase kinase kinase 4, Asns - asparagine synthetase (glutamine-hydrolyzing), Tagln - transgelin, Aldh1a3 - aldehyde dehydrogenase 1 family, member a3, Timp1 - timp metallopeptidase inhibitor 1, Casq1 - calsequestrin 1 (fast-twitch, skeletal muscle), Atp2b1 - atpase, ca++ transporting, plasma membrane 1, Ifrd1 - interferon-related developmental regulator 1, Bak1 - bcl2-antagonist/killer 1, Lrrc32 - leucine rich repeat containing 32, Map1a - microtubule-associated protein 1a, Uchl1 - ubiquitin carboxyl-terminal esterase l1 (ubiquitin thiolesterase), Homer1 - homer homolog 1 (drosophila), Bhlhe40 - basic helix-loop-helix family, member e40, Nqo1 - nad(p)h dehydrogenase, quinone 1, Hsd17b7 - hydroxysteroid (17-beta) dehydrogenase 7, Tgfbi - transforming growth factor, beta induced, Loxl1 - lysyl oxidase-like 1, Ubiad1 - ubia prenyltransferase domain containing 1, Fadd - fas (tnfrsf6)-associated via death domain, Nppb - natriuretic peptide b, Kcnk3 - potassium channel, subfamily k, member 3, Ctgf - connective tissue growth factor, Akip1 - a kinase (prka) interacting protein 1, Fst - follistatin, Cadm1 - cell adhesion molecule 1, G6pd - glucose-6-phosphate dehydrogenase, Cdkn1a - cyclin-dependent kinase inhibitor 1a, Runx1 - runt-related transcription factor 1, Enah - enabled homolog (drosophila), Rcan1 - regulator of calcineurin 1, Cyp26b1 - cytochrome p450, family 26, subfamily b, polypeptide 1, Kpna1 - karyopherin alpha 1, Sema3c - sema domain, immunoglobulin domain (ig), short basic domain, secreted, (semaphorin) 3c, Wisp1 - wnt1 inducible signaling pathway protein 1, Slc6a8 - solute carrier family 6 (neurotransmitter transporter), member 8, Plaur - plasminogen activator, urokinase receptor, B4galt1 - udp-gal:betaglcnac beta 1,4- galactosyltransferase, polypeptide 1, Tsku - tsukushi, small leucine rich proteoglycan, Ltbp1 - latent transforming growth factor beta binding protein 1, Areg - amphiregulin, Fhl1 - four and a half lim domains 1, Akr1c3 - aldo-keto reductase family 1, member c3, Ereg - epiregulin, Gsta2 - glutathione s-transferase alpha 2, Hmox1 - heme oxygenase (decycling) 1, Sdc1 - syndecan 1, Flnc - filamin c, gamma, Inhbb - inhibin beta-b, Lmna - lamin a/c, Nle1 - notchless homolog 1 (drosophila), Itga6 - integrin, alpha 6, Diexf - digestive organ expansion factor homolog (zebrafish), Anxa3 - annexin a3, Slc5a3 - solute carrier family 5 (sodium/myo-inositol cotransporter), member 3, Dok5 - docking protein 5, Gmnn - geminin, Tgm1 - transglutaminase 1, Klf4 - kruppel-like factor 4 (gut), Maff - v-maf avian musculoaponeurotic fibrosarcoma oncogene homolog f, Cthrc1 - collagen triple helix repeat containing 1, Cisd2 - cdgsh iron sulfur domain 2, Gclm - glutamate cysteine ligase, modifier subunit, Csrnp1 - cysteine-serine-rich nuclear protein 1, Il6 - interleukin 6, Rtn4 - reticulon 4, Gadd45g - growth arrest and dna-damage-inducible, gamma, Syt17 - synaptotagmin xvii, Hspa2 - heat shock protein 2, Id4 - inhibitor of dna binding 4, Tagln2 - transgelin 2, Jun - jun proto-oncogene, Id1 - inhibitor of dna binding 1, Myrf - myelin regulatory factor, Gclc - glutamate-cysteine ligase, catalytic subunit, Ahi1 - abelson helper integration site 1, Mmp16 - matrix metallopeptidase 16, Nme1 - nme/nm23 nucleoside diphosphate kinase 1, Pdlim7 - pdz and lim domain 7, Tubb2b - tubulin, beta 2b class iib, Smim3 - small integral membrane protein 3, Anxa2 - annexin a2, Impad1 - inositol monophosphatase domain containing 1, Arid5a - at rich interactive domain 5a (mrf1 like), Mthfd1l - methylenetetrahydrofolate dehydrogenase (nadp+ dependent) 1-like, Tgfb2 - transforming growth factor, beta 2, P2rx5 - purinergic receptor p2x, ligand-gated ion channel, 5, Atf3 - activating transcription factor 3, Gnl3 - guanine nucleotide binding protein-like 3 (nucleolar), Nppa - natriuretic peptide a, Odc1 - ornithine decarboxylase 1, Mustn1 - musculoskeletal, embryonic nuclear protein 1, Gpatch4 - g patch domain containing 4, Arl4a - adp-ribosylation factor-like 4a, Myc - myelocytomatosis oncogene, Foxp1 - forkhead box p1, Abcb6 - atp-binding cassette, subfamily b (mdr/tap), member 6, Anxa7 - annexin a7, Slc20a1 - solute carrier family 20 (phosphate transporter), member 1, Fstl3 - follistatin-like 3 (secreted glycoprotein), Lamc2 - laminin, gamma 2, Axl - axl receptor tyrosine kinase, Acsl3 - acyl-coa synthetase long-chain family member 3, Ncam1 - neural cell adhesion molecule 1, Wdr77 - wd repeat domain 77, Bmp2 - bone morphogenetic protein 2, Tpm3 - tropomyosin 3, Jmjd6 - jumonji domain containing 6, Pla2g4a - phospholipase a2, group iva (cytosolic, calcium-dependent), Serpine1 - serpin peptidase inhibitor, clade e (nexin, plasminogen activator inhibitor type 1), member 1, Pdlim3 - pdz and lim domain 3, Tmem120a - transmembrane protein 120a, Vcan - versican, Sigmar1 - sigma non-opioid intracellular receptor 1, Etv4 - ets variant 4, Cfl2 - cofilin 2, muscle, B4galt5 - udp-gal:betaglcnac beta 1,4-galactosyltransferase, polypeptide 5, Fosl1 - fos-like antigen 1, Scn3b - sodium channel, voltage-gated, type iii, beta, Ptprr - protein tyrosine phosphatase, receptor type, r, Penk - proenkephalin, Gss - glutathione synthetase, Nop2 - nop2 nucleolar protein, Plscr1 - phospholipid scramblase 1, Hbegf - heparin-binding egf-like growth factor, Olfml3 - olfactomedin-like 3, Psmc4 - proteasome (prosome, macropain) 26s subunit, atpase, 4, Mdm2 - p53 e3 ubiquitin protein ligase, Crlf1 - cytokine receptor-like factor 1, Nolc1 - nucleolar and coiled-body phosphoprotein 1, Armc6 - armadillo repeat containing 6, Scd1 - stearoyl-coenzyme a desaturase 1, Cfl1 - cofilin 1, non-muscle, Csrp1 - cysteine and glycine-rich protein 1, Tubb3 - tubulin, beta 3 class iii, Reg1a - regenerating islet-derived 1 alpha, Rnd1 - rho family gtpase 1, Slc7a11 - solute carrier family 7 (anionic amino acid transporter light chain, xc- system), member 11, Med21 - mediator complex subunit 21, Cyr61 - cysteine-rich, angiogenic inducer, 61, RGD1561849 - similar to riken cdna 3110035e14, Reln - reelin, Csrp3 - cysteine and glycine-rich protein 3 (cardiac lim protein), Enpp1 - ectonucleotide pyrophosphatase/phosphodiesterase 1, Ptgis - prostaglandin i2 (prostacyclin) synthase, Actn1 - actinin, alpha 1, Twist1 - twist basic helix-loop-helix transcription factor 1, Tcap - titin-cap, Basp1 - brain abundant, membrane attached signal protein 1, Gsta5 - glutathione s-transferase yc2 subunit, LOC681309 - thrombospondin 3, Hils1 - histone linker h1 domain, spermatid-specific 1, Slc1a3 - solute carrier family 1 (glial high affinity glutamate transporter), member 3, Cspg4 - chondroitin sulfate proteoglycan 4, Pak1ip1 - pak1 interacting protein 1, Sfrp4 - secreted frizzled-related protein 4, Lbp - lipopolysaccharide binding protein, Fpgs - folylpolyglutamate synthase, Klf2 - kruppel-like factor 2 (lung), Myof - myoferlin, Plec - plectin, Prmt3 - protein arginine methyltransferase 3, Ptgs2 - prostaglandin-endoperoxide synthase 2, Psph - phosphoserine phosphatase, Cdh17 - cadherin 17, Smad7 - smad family member 7, Farp1 - ferm, rhogef (arhgef) and pleckstrin domain protein 1 (chondrocyte-derived), Tgfa - transforming growth factor alpha, Nr4a3 - nuclear receptor subfamily 4, group a, member 3, Smg9 - smg9 nonsense mediated mrna decay factor, Olfm1 - olfactomedin 1, Krt18 - keratin 18, Msn - moesin, Acta2 - actin, alpha 2, smooth muscle, aorta, Rai14 - retinoic acid induced 14, Epha2 - eph receptor a2, Pdlim5 - pdz and lim domain 5, Acat2 - acetyl-coa acetyltransferase 2, Ccnd1 - cyclin d1, Hmga1 - high mobility group at-hook 1, Dact2 - dishevelled-binding antagonist of beta-catenin 2, Txnrd1 - thioredoxin reductase 1, Ppp1r15a - protein phosphatase 1, regulatory subunit 15a, Hamp - hepcidin antimicrobial peptide, Bysl - bystin-like, Bax - bcl2-associated x protein, Rrs1 - rrs1 ribosome biogenesis regulator homolog (s. cerevisiae), Mafk - v-maf avian musculoaponeurotic fibrosarcoma oncogene homolog k, Star - steroidogenic acute regulatory protein, Stxbp1 - syntaxin binding protein 1, Ramp3 - receptor (g protein-coupled) activity modifying protein 3, Map2k3 - mitogen activated protein kinase kinase 3, Sypl2 - synaptophysin-like 2, Map1b - microtubule-associated protein 1b, Emx2 - empty spiracles homeobox 2, Pak1 - p21 protein (cdc42/rac)-activated kinase 1, Fzd2 - frizzled family receptor 2, Tppp3 - tubulin polymerization-promoting protein family member 3, Nsun2 - nop2/sun rna methyltransferase family, member 2]
GO:0022613	ribonucleoprotein complex biogenesis	7.58e-06	0.00375	4.66	13665	63	558	12	[Mrto4 - mrna turnover 4 homolog (s. cerevisiae), Ebna1bp2 - ebna1 binding protein 2, Nle1 - notchless homolog 1 (drosophila), Sdad1 - sda1 domain containing 1, Mybbp1a - myb binding protein (p160) 1a, Pak1ip1 - pak1 interacting protein 1, Urb2 - urb2 ribosome biogenesis 2 homolog (s. cerevisiae), Bop1 - block of proliferation 1, Rpf2 - ribosome production factor 2 homolog (s. cerevisiae), Aatf - apoptosis antagonizing transcription factor, Rrs1 - rrs1 ribosome biogenesis regulator homolog (s. cerevisiae), Oraov1 - oral cancer overexpressed 1]
GO:0007584	response to nutrient	6.41e-06	0.00379	2.32	13665	349	558	33	[A2m - alpha-2-macroglobulin, P2rx5 - purinergic receptor p2x, ligand-gated ion channel, 5, Tgfb2 - transforming growth factor, beta 2, Hamp - hepcidin antimicrobial peptide, Penk - proenkephalin, Srsf2 - serine/arginine-rich splicing factor 2, Taf9 - taf9 rna polymerase ii, tata box binding protein (tbp)-associated factor, Atp2b1 - atpase, ca++ transporting, plasma membrane 1, Cyp26b1 - cytochrome p450, family 26, subfamily b, polypeptide 1, Gclm - glutamate cysteine ligase, modifier subunit, Crym - crystallin, mu, Acsl3 - acyl-coa synthetase long-chain family member 3, Acsl5 - acyl-coa synthetase long-chain family member 5, Ltbp1 - latent transforming growth factor beta binding protein 1, Star - steroidogenic acute regulatory protein, Plec - plectin, Mdm2 - p53 e3 ubiquitin protein ligase, Por - p450 (cytochrome) oxidoreductase, Akr1c3 - aldo-keto reductase family 1, member c3, Tnc - tenascin c, Nqo1 - nad(p)h dehydrogenase, quinone 1, Pla2g4a - phospholipase a2, group iva (cytosolic, calcium-dependent), Ptgs2 - prostaglandin-endoperoxide synthase 2, Ass1 - argininosuccinate synthase 1, Map1b - microtubule-associated protein 1b, Bdnf - brain-derived neurotrophic factor, Hmox1 - heme oxygenase (decycling) 1, Gclc - glutamate-cysteine ligase, catalytic subunit, Serpine1 - serpin peptidase inhibitor, clade e (nexin, plasminogen activator inhibitor type 1), member 1, Igf1r - insulin-like growth factor 1 receptor, Acat2 - acetyl-coa acetyltransferase 2, Fzd2 - frizzled family receptor 2, Ccnd1 - cyclin d1]
GO:1901700	response to oxygen-containing compound	5.19e-06	0.0038	1.51	13665	1730	558	107	[A2m - alpha-2-macroglobulin, Arid5a - at rich interactive domain 5a (mrf1 like), Anxa5 - annexin a5, Tgfb2 - transforming growth factor, beta 2, P2rx5 - purinergic receptor p2x, ligand-gated ion channel, 5, Nppa - natriuretic peptide a, Nr1d1 - nuclear receptor subfamily 1, group d, member 1, Myc - myelocytomatosis oncogene, Eif2b3 - eukaryotic translation initiation factor 2b, subunit 3, Foxp1 - forkhead box p1, Ptprn - protein tyrosine phosphatase, receptor type, n, Axl - axl receptor tyrosine kinase, Ncam1 - neural cell adhesion molecule 1, Bmp2 - bone morphogenetic protein 2, Ripk2 - receptor-interacting serine-threonine kinase 2, Tnc - tenascin c, Pla2g4a - phospholipase a2, group iva (cytosolic, calcium-dependent), RGD1559690 - similar to hypothetical protein flj25416, Hspa1b - heat shock 70kd protein 1b (mapped), Ass1 - argininosuccinate synthase 1, Bdnf - brain-derived neurotrophic factor, Serpine1 - serpin peptidase inhibitor, clade e (nexin, plasminogen activator inhibitor type 1), member 1, Reg3g - regenerating islet-derived 3 gamma, Adm - adrenomedullin, Rgs2 - regulator of g-protein signaling 2, Igf1r - insulin-like growth factor 1 receptor, Tgfb3 - transforming growth factor, beta 3, Abhd2 - abhydrolase domain containing 2, Nptxr - neuronal pentraxin receptor, Fosl1 - fos-like antigen 1, Asns - asparagine synthetase (glutamine-hydrolyzing), Rab15 - rab15, member ras oncogene family, Mgst2 - microsomal glutathione s-transferase 2, Penk - proenkephalin, Gss - glutathione synthetase, Timp1 - timp metallopeptidase inhibitor 1, Atp2b1 - atpase, ca++ transporting, plasma membrane 1, Bak1 - bcl2-antagonist/killer 1, Plscr1 - phospholipid scramblase 1, Rangap1 - ran gtpase activating protein 1, Acsl5 - acyl-coa synthetase long-chain family member 5, Homer1 - homer homolog 1 (drosophila), Mdm2 - p53 e3 ubiquitin protein ligase, Scd1 - stearoyl-coenzyme a desaturase 1, Nqo1 - nad(p)h dehydrogenase, quinone 1, Mtap - methylthioadenosine phosphorylase, Cfl1 - cofilin 1, non-muscle, Hsd17b7 - hydroxysteroid (17-beta) dehydrogenase 7, Loxl1 - lysyl oxidase-like 1, Reg1a - regenerating islet-derived 1 alpha, Fadd - fas (tnfrsf6)-associated via death domain, Ccrn4l - ccr4 carbon catabolite repression 4-like (s. cerevisiae), Nppb - natriuretic peptide b, Ctgf - connective tissue growth factor, Reln - reelin, Enpp1 - ectonucleotide pyrophosphatase/phosphodiesterase 1, G6pd - glucose-6-phosphate dehydrogenase, Cdkn1a - cyclin-dependent kinase inhibitor 1a, Runx1 - runt-related transcription factor 1, Srsf2 - serine/arginine-rich splicing factor 2, Slc1a3 - solute carrier family 1 (glial high affinity glutamate transporter), member 3, Taf9 - taf9 rna polymerase ii, tata box binding protein (tbp)-associated factor, Cyp26b1 - cytochrome p450, family 26, subfamily b, polypeptide 1, Klf6 - kruppel-like factor 6, Sfrp4 - secreted frizzled-related protein 4, Lbp - lipopolysaccharide binding protein, Klf2 - kruppel-like factor 2 (lung), Ltbp1 - latent transforming growth factor beta binding protein 1, Areg - amphiregulin, Akr1c3 - aldo-keto reductase family 1, member c3, Ereg - epiregulin, Ptgs2 - prostaglandin-endoperoxide synthase 2, Psph - phosphoserine phosphatase, Hmox1 - heme oxygenase (decycling) 1, Ipo5 - importin 5, Sdc1 - syndecan 1, Nr4a3 - nuclear receptor subfamily 4, group a, member 3, Krt18 - keratin 18, Msn - moesin, Acat2 - acetyl-coa acetyltransferase 2, Ccnd1 - cyclin d1, Inhbb - inhibin beta-b, Ppp1r15a - protein phosphatase 1, regulatory subunit 15a, Fibin - fin bud initiation factor homolog (zebrafish), Hamp - hepcidin antimicrobial peptide, Bysl - bystin-like, Klf4 - kruppel-like factor 4 (gut), Bax - bcl2-associated x protein, Gclm - glutamate cysteine ligase, modifier subunit, Il6 - interleukin 6, Crym - crystallin, mu, Star - steroidogenic acute regulatory protein, Stxbp1 - syntaxin binding protein 1, Il1rl1 - interleukin 1 receptor-like 1, Ramp3 - receptor (g protein-coupled) activity modifying protein 3, Por - p450 (cytochrome) oxidoreductase, Map2k3 - mitogen activated protein kinase kinase 3, Id1 - inhibitor of dna binding 1, Jun - jun proto-oncogene, Trim16 - tripartite motif-containing 16, Map1b - microtubule-associated protein 1b, Gclc - glutamate-cysteine ligase, catalytic subunit, Ptger3 - prostaglandin e receptor 3 (subtype ep3), Nme1 - nme/nm23 nucleoside diphosphate kinase 1, Pak1 - p21 protein (cdc42/rac)-activated kinase 1, Fzd2 - frizzled family receptor 2, Mmp3 - matrix metallopeptidase 3]
GO:0023057	negative regulation of signaling	7.28e-06	0.00386	1.64	13665	1162	558	78	[Hsph1 - heat shock 105/110 protein 1, Fst - follistatin, Arntl - aryl hydrocarbon receptor nuclear translocator-like, Enpp1 - ectonucleotide pyrophosphatase/phosphodiesterase 1, Anxa5 - annexin a5, Twist1 - twist basic helix-loop-helix transcription factor 1, Tgfb2 - transforming growth factor, beta 2, Atf3 - activating transcription factor 3, Nppa - natriuretic peptide a, Nr1d1 - nuclear receptor subfamily 1, group d, member 1, Rcan1 - regulator of calcineurin 1, Rgs7bp - regulator of g-protein signaling 7 binding protein, Cyp26b1 - cytochrome p450, family 26, subfamily b, polypeptide 1, Myc - myelocytomatosis oncogene, Sfrp4 - secreted frizzled-related protein 4, Foxp1 - forkhead box p1, Rps6ka6 - ribosomal protein s6 kinase polypeptide 6, Plaur - plasminogen activator, urokinase receptor, Dusp6 - dual specificity phosphatase 6, Pea15 - phosphoprotein enriched in astrocytes 15, Bdkrb2 - bradykinin receptor b2, Fstl3 - follistatin-like 3 (secreted glycoprotein), Rasl11b - ras-like family 11 member b, Tsku - tsukushi, small leucine rich proteoglycan, Ltbp1 - latent transforming growth factor beta binding protein 1, Bmp2 - bone morphogenetic protein 2, Itgav - integrin, alpha v, Ier3 - immediate early response 3, Ptgs2 - prostaglandin-endoperoxide synthase 2, RGD1559690 - similar to hypothetical protein flj25416, Smad7 - smad family member 7, Hspa1b - heat shock 70kd protein 1b (mapped), Arhgap42 - rho gtpase activating protein 42, Cnksr3 - cnksr family member 3, Bdnf - brain-derived neurotrophic factor, Hmox1 - heme oxygenase (decycling) 1, Pcbp4 - poly(rc) binding protein 4, Serpine1 - serpin peptidase inhibitor, clade e (nexin, plasminogen activator inhibitor type 1), member 1, Tmbim1 - transmembrane bax inhibitor motif containing 1, Rgs2 - regulator of g-protein signaling 2, Celf4 - cugbp, elav-like family member 4, Epha2 - eph receptor a2, Igf1r - insulin-like growth factor 1 receptor, Pmepa1 - prostate transmembrane protein, androgen induced 1, Tgfb3 - transforming growth factor, beta 3, Map4k4 - mitogen-activated protein kinase kinase kinase kinase 4, Tle1 - transducin-like enhancer of split 1 (e(sp1) homolog, drosophila), Inhbb - inhibin beta-b, Dact2 - dishevelled-binding antagonist of beta-catenin 2, Lmna - lamin a/c, Itga6 - integrin, alpha 6, Nle1 - notchless homolog 1 (drosophila), Aatf - apoptosis antagonizing transcription factor, Prdm15 - pr domain containing 15, Hspa1a - heat shock 70kd protein 1a, Ptprr - protein tyrosine phosphatase, receptor type, r, Klf4 - kruppel-like factor 4 (gut), Slc6a9 - solute carrier family 6 (neurotransmitter transporter, glycine), member 9, Bax - bcl2-associated x protein, Cthrc1 - collagen triple helix repeat containing 1, Gclm - glutamate cysteine ligase, modifier subunit, Dusp26 - dual specificity phosphatase 26 (putative), Il6 - interleukin 6, Wwc2 - ww and c2 domain containing 2, Il1r2 - interleukin 1 receptor, type ii, Uchl1 - ubiquitin carboxyl-terminal esterase l1 (ubiquitin thiolesterase), Stxbp1 - syntaxin binding protein 1, Gprc5a - g protein-coupled receptor, family c, group 5, member a, Il1rl1 - interleukin 1 receptor-like 1, Mdm2 - p53 e3 ubiquitin protein ligase, Map2k3 - mitogen activated protein kinase kinase 3, Phlda3 - pleckstrin homology-like domain, family a, member 3, Plk2 - polo-like kinase 2, Gdf15 - growth differentiation factor 15, Gclc - glutamate-cysteine ligase, catalytic subunit, Ptger3 - prostaglandin e receptor 3 (subtype ep3), Smpdl3b - sphingomyelin phosphodiesterase, acid-like 3b, Mmp3 - matrix metallopeptidase 3]
GO:0048856	anatomical structure development	7.56e-06	0.00387	1.35	13665	3070	558	169	[A2m - alpha-2-macroglobulin, Impad1 - inositol monophosphatase domain containing 1, Anxa2 - annexin a2, Creb5 - camp responsive element binding protein 5, Tgfb2 - transforming growth factor, beta 2, Nppa - natriuretic peptide a, Mtpn - myotrophin, Odc1 - ornithine decarboxylase 1, Mustn1 - musculoskeletal, embryonic nuclear protein 1, Myc - myelocytomatosis oncogene, Eif2b3 - eukaryotic translation initiation factor 2b, subunit 3, Abcb6 - atp-binding cassette, subfamily b (mdr/tap), member 6, Foxp1 - forkhead box p1, Slc20a1 - solute carrier family 20 (phosphate transporter), member 1, Fstl3 - follistatin-like 3 (secreted glycoprotein), Lamc2 - laminin, gamma 2, Axl - axl receptor tyrosine kinase, Acsl3 - acyl-coa synthetase long-chain family member 3, Ncam1 - neural cell adhesion molecule 1, Bmp2 - bone morphogenetic protein 2, Tpm3 - tropomyosin 3, Itgav - integrin, alpha v, Jmjd6 - jumonji domain containing 6, Tnc - tenascin c, Pla2g4a - phospholipase a2, group iva (cytosolic, calcium-dependent), RGD1559690 - similar to hypothetical protein flj25416, Shb - src homology 2 domain containing adaptor protein b, Ass1 - argininosuccinate synthase 1, Tmeff1 - transmembrane protein with egf-like and two follistatin-like domains 1, Bdnf - brain-derived neurotrophic factor, Serpine1 - serpin peptidase inhibitor, clade e (nexin, plasminogen activator inhibitor type 1), member 1, Pdlim3 - pdz and lim domain 3, Adm - adrenomedullin, Rgs2 - regulator of g-protein signaling 2, Vcan - versican, Celf4 - cugbp, elav-like family member 4, Igf1r - insulin-like growth factor 1 receptor, Tgfb3 - transforming growth factor, beta 3, Sigmar1 - sigma non-opioid intracellular receptor 1, Cfl2 - cofilin 2, muscle, Scn3b - sodium channel, voltage-gated, type iii, beta, Fosl1 - fos-like antigen 1, Asns - asparagine synthetase (glutamine-hydrolyzing), Aldh1a3 - aldehyde dehydrogenase 1 family, member a3, Ptprr - protein tyrosine phosphatase, receptor type, r, Timp1 - timp metallopeptidase inhibitor 1, Casq1 - calsequestrin 1 (fast-twitch, skeletal muscle), Atp2b1 - atpase, ca++ transporting, plasma membrane 1, Ifrd1 - interferon-related developmental regulator 1, Bak1 - bcl2-antagonist/killer 1, Lrrc32 - leucine rich repeat containing 32, Hbegf - heparin-binding egf-like growth factor, Map1a - microtubule-associated protein 1a, Olfml3 - olfactomedin-like 3, Uchl1 - ubiquitin carboxyl-terminal esterase l1 (ubiquitin thiolesterase), Bhlhe40 - basic helix-loop-helix family, member e40, Homer1 - homer homolog 1 (drosophila), Psmc4 - proteasome (prosome, macropain) 26s subunit, atpase, 4, Mdm2 - p53 e3 ubiquitin protein ligase, Crlf1 - cytokine receptor-like factor 1, Nolc1 - nucleolar and coiled-body phosphoprotein 1, Scd1 - stearoyl-coenzyme a desaturase 1, Cfl1 - cofilin 1, non-muscle, Hsd17b7 - hydroxysteroid (17-beta) dehydrogenase 7, Csrp1 - cysteine and glycine-rich protein 1, Loxl1 - lysyl oxidase-like 1, Tubb3 - tubulin, beta 3 class iii, Reg1a - regenerating islet-derived 1 alpha, Slc7a11 - solute carrier family 7 (anionic amino acid transporter light chain, xc- system), member 11, Ubiad1 - ubia prenyltransferase domain containing 1, Fadd - fas (tnfrsf6)-associated via death domain, Med21 - mediator complex subunit 21, Nppb - natriuretic peptide b, Kcnk3 - potassium channel, subfamily k, member 3, Ctgf - connective tissue growth factor, Cyr61 - cysteine-rich, angiogenic inducer, 61, Csrp3 - cysteine and glycine-rich protein 3 (cardiac lim protein), Reln - reelin, Fst - follistatin, Enpp1 - ectonucleotide pyrophosphatase/phosphodiesterase 1, Cadm1 - cell adhesion molecule 1, G6pd - glucose-6-phosphate dehydrogenase, Ptgis - prostaglandin i2 (prostacyclin) synthase, Actn1 - actinin, alpha 1, Twist1 - twist basic helix-loop-helix transcription factor 1, Tcap - titin-cap, Basp1 - brain abundant, membrane attached signal protein 1, Cdkn1a - cyclin-dependent kinase inhibitor 1a, Runx1 - runt-related transcription factor 1, Gsta5 - glutathione s-transferase yc2 subunit, LOC681309 - thrombospondin 3, Hils1 - histone linker h1 domain, spermatid-specific 1, Slc1a3 - solute carrier family 1 (glial high affinity glutamate transporter), member 3, Rcan1 - regulator of calcineurin 1, Cyp26b1 - cytochrome p450, family 26, subfamily b, polypeptide 1, Kpna1 - karyopherin alpha 1, Pak1ip1 - pak1 interacting protein 1, Sema3c - sema domain, immunoglobulin domain (ig), short basic domain, secreted, (semaphorin) 3c, Sfrp4 - secreted frizzled-related protein 4, Wisp1 - wnt1 inducible signaling pathway protein 1, Slc6a8 - solute carrier family 6 (neurotransmitter transporter), member 8, Plaur - plasminogen activator, urokinase receptor, Lbp - lipopolysaccharide binding protein, B4galt1 - udp-gal:betaglcnac beta 1,4- galactosyltransferase, polypeptide 1, Fpgs - folylpolyglutamate synthase, Tsku - tsukushi, small leucine rich proteoglycan, Klf2 - kruppel-like factor 2 (lung), Ltbp1 - latent transforming growth factor beta binding protein 1, Myof - myoferlin, Areg - amphiregulin, Fhl1 - four and a half lim domains 1, Akr1c3 - aldo-keto reductase family 1, member c3, Psph - phosphoserine phosphatase, Ptgs2 - prostaglandin-endoperoxide synthase 2, Cdh17 - cadherin 17, Smad7 - smad family member 7, Tgfa - transforming growth factor alpha, Hmox1 - heme oxygenase (decycling) 1, Sdc1 - syndecan 1, Flnc - filamin c, gamma, Nr4a3 - nuclear receptor subfamily 4, group a, member 3, Smg9 - smg9 nonsense mediated mrna decay factor, Olfm1 - olfactomedin 1, Msn - moesin, Acta2 - actin, alpha 2, smooth muscle, aorta, Epha2 - eph receptor a2, Acat2 - acetyl-coa acetyltransferase 2, Pdlim5 - pdz and lim domain 5, Ccnd1 - cyclin d1, Inhbb - inhibin beta-b, Dact2 - dishevelled-binding antagonist of beta-catenin 2, Lmna - lamin a/c, Itga6 - integrin, alpha 6, Nle1 - notchless homolog 1 (drosophila), Diexf - digestive organ expansion factor homolog (zebrafish), Txnrd1 - thioredoxin reductase 1, Hamp - hepcidin antimicrobial peptide, Anxa3 - annexin a3, Slc5a3 - solute carrier family 5 (sodium/myo-inositol cotransporter), member 3, Bysl - bystin-like, Klf4 - kruppel-like factor 4 (gut), Bax - bcl2-associated x protein, Maff - v-maf avian musculoaponeurotic fibrosarcoma oncogene homolog f, Cisd2 - cdgsh iron sulfur domain 2, Csrnp1 - cysteine-serine-rich nuclear protein 1, Il6 - interleukin 6, Mafk - v-maf avian musculoaponeurotic fibrosarcoma oncogene homolog k, Rtn4 - reticulon 4, Star - steroidogenic acute regulatory protein, Gadd45g - growth arrest and dna-damage-inducible, gamma, Map2k3 - mitogen activated protein kinase kinase 3, Hspa2 - heat shock protein 2, Id4 - inhibitor of dna binding 4, Sypl2 - synaptophysin-like 2, Id1 - inhibitor of dna binding 1, Jun - jun proto-oncogene, Myrf - myelin regulatory factor, Map1b - microtubule-associated protein 1b, Emx2 - empty spiracles homeobox 2, Ahi1 - abelson helper integration site 1, Mmp16 - matrix metallopeptidase 16, Nme1 - nme/nm23 nucleoside diphosphate kinase 1, Pdlim7 - pdz and lim domain 7, Fzd2 - frizzled family receptor 2, Tubb2b - tubulin, beta 2b class iib, Smim3 - small integral membrane protein 3, Pak1 - p21 protein (cdc42/rac)-activated kinase 1, Tppp3 - tubulin polymerization-promoting protein family member 3, Nsun2 - nop2/sun rna methyltransferase family, member 2]
GO:0048869	cellular developmental process	7.08e-06	0.00388	1.41	13665	2414	558	139	[A2m - alpha-2-macroglobulin, Arntl - aryl hydrocarbon receptor nuclear translocator-like, Impad1 - inositol monophosphatase domain containing 1, Anxa2 - annexin a2, Arid5a - at rich interactive domain 5a (mrf1 like), Creb5 - camp responsive element binding protein 5, Tgfb2 - transforming growth factor, beta 2, Atf3 - activating transcription factor 3, Mtpn - myotrophin, Nr1d1 - nuclear receptor subfamily 1, group d, member 1, Mustn1 - musculoskeletal, embryonic nuclear protein 1, Gpatch4 - g patch domain containing 4, Mast2 - microtubule associated serine/threonine kinase 2, Myc - myelocytomatosis oncogene, Arl4a - adp-ribosylation factor-like 4a, Eif2b3 - eukaryotic translation initiation factor 2b, subunit 3, Foxp1 - forkhead box p1, Anxa7 - annexin a7, Dusp6 - dual specificity phosphatase 6, Fstl3 - follistatin-like 3 (secreted glycoprotein), Axl - axl receptor tyrosine kinase, Acsl3 - acyl-coa synthetase long-chain family member 3, Col12a1 - collagen, type xii, alpha 1, Ncam1 - neural cell adhesion molecule 1, Wdr77 - wd repeat domain 77, Bmp2 - bone morphogenetic protein 2, Itgav - integrin, alpha v, Col8a1 - collagen, type viii, alpha 1, Jmjd6 - jumonji domain containing 6, RGD1559690 - similar to hypothetical protein flj25416, Hspa1b - heat shock 70kd protein 1b (mapped), Bdnf - brain-derived neurotrophic factor, Serpine1 - serpin peptidase inhibitor, clade e (nexin, plasminogen activator inhibitor type 1), member 1, Upk1b - uroplakin 1b, Tmem120a - transmembrane protein 120a, Adm - adrenomedullin, Rgs2 - regulator of g-protein signaling 2, Igf1r - insulin-like growth factor 1 receptor, Abhd2 - abhydrolase domain containing 2, Map4k4 - mitogen-activated protein kinase kinase kinase kinase 4, Etv4 - ets variant 4, B4galt5 - udp-gal:betaglcnac beta 1,4-galactosyltransferase, polypeptide 5, Tagln - transgelin, Ptprr - protein tyrosine phosphatase, receptor type, r, Penk - proenkephalin, Ifrd1 - interferon-related developmental regulator 1, Plscr1 - phospholipid scramblase 1, Map1a - microtubule-associated protein 1a, Uchl1 - ubiquitin carboxyl-terminal esterase l1 (ubiquitin thiolesterase), Homer1 - homer homolog 1 (drosophila), Nolc1 - nucleolar and coiled-body phosphoprotein 1, Armc6 - armadillo repeat containing 6, Scd1 - stearoyl-coenzyme a desaturase 1, Hsd17b7 - hydroxysteroid (17-beta) dehydrogenase 7, Tgfbi - transforming growth factor, beta induced, Tubb3 - tubulin, beta 3 class iii, Rnd1 - rho family gtpase 1, Slc7a11 - solute carrier family 7 (anionic amino acid transporter light chain, xc- system), member 11, Ubiad1 - ubia prenyltransferase domain containing 1, Fadd - fas (tnfrsf6)-associated via death domain, Ctgf - connective tissue growth factor, Cyr61 - cysteine-rich, angiogenic inducer, 61, RGD1561849 - similar to riken cdna 3110035e14, Reln - reelin, Fst - follistatin, Akip1 - a kinase (prka) interacting protein 1, Enpp1 - ectonucleotide pyrophosphatase/phosphodiesterase 1, Cadm1 - cell adhesion molecule 1, G6pd - glucose-6-phosphate dehydrogenase, Actn1 - actinin, alpha 1, Twist1 - twist basic helix-loop-helix transcription factor 1, Tcap - titin-cap, Basp1 - brain abundant, membrane attached signal protein 1, Cdkn1a - cyclin-dependent kinase inhibitor 1a, Runx1 - runt-related transcription factor 1, Hils1 - histone linker h1 domain, spermatid-specific 1, Slc1a3 - solute carrier family 1 (glial high affinity glutamate transporter), member 3, Rcan1 - regulator of calcineurin 1, Cspg4 - chondroitin sulfate proteoglycan 4, Cyp26b1 - cytochrome p450, family 26, subfamily b, polypeptide 1, Sema3c - sema domain, immunoglobulin domain (ig), short basic domain, secreted, (semaphorin) 3c, Sfrp4 - secreted frizzled-related protein 4, Wisp1 - wnt1 inducible signaling pathway protein 1, Plaur - plasminogen activator, urokinase receptor, B4galt1 - udp-gal:betaglcnac beta 1,4- galactosyltransferase, polypeptide 1, Tsku - tsukushi, small leucine rich proteoglycan, Klf2 - kruppel-like factor 2 (lung), Myof - myoferlin, Plec - plectin, Fhl1 - four and a half lim domains 1, Akr1c3 - aldo-keto reductase family 1, member c3, Prmt3 - protein arginine methyltransferase 3, Gsta2 - glutathione s-transferase alpha 2, Ereg - epiregulin, Ptgs2 - prostaglandin-endoperoxide synthase 2, Cdh17 - cadherin 17, Smad7 - smad family member 7, Farp1 - ferm, rhogef (arhgef) and pleckstrin domain protein 1 (chondrocyte-derived), Sdc1 - syndecan 1, Flnc - filamin c, gamma, Nr4a3 - nuclear receptor subfamily 4, group a, member 3, Olfm1 - olfactomedin 1, Krt18 - keratin 18, Msn - moesin, Acta2 - actin, alpha 2, smooth muscle, aorta, Rai14 - retinoic acid induced 14, Epha2 - eph receptor a2, Ccnd1 - cyclin d1, Hmga1 - high mobility group at-hook 1, Inhbb - inhibin beta-b, Dact2 - dishevelled-binding antagonist of beta-catenin 2, Lmna - lamin a/c, Itga6 - integrin, alpha 6, Nle1 - notchless homolog 1 (drosophila), Dok5 - docking protein 5, Bysl - bystin-like, Klf4 - kruppel-like factor 4 (gut), Tgm1 - transglutaminase 1, Bax - bcl2-associated x protein, Maff - v-maf avian musculoaponeurotic fibrosarcoma oncogene homolog f, Rrs1 - rrs1 ribosome biogenesis regulator homolog (s. cerevisiae), Il6 - interleukin 6, Rtn4 - reticulon 4, Gadd45g - growth arrest and dna-damage-inducible, gamma, Syt17 - synaptotagmin xvii, Hspa2 - heat shock protein 2, Id4 - inhibitor of dna binding 4, Tagln2 - transgelin 2, Id1 - inhibitor of dna binding 1, Jun - jun proto-oncogene, Myrf - myelin regulatory factor, Map1b - microtubule-associated protein 1b, Emx2 - empty spiracles homeobox 2, Ahi1 - abelson helper integration site 1, Nme1 - nme/nm23 nucleoside diphosphate kinase 1, Pdlim7 - pdz and lim domain 7, Pak1 - p21 protein (cdc42/rac)-activated kinase 1, Fzd2 - frizzled family receptor 2, Nsun2 - nop2/sun rna methyltransferase family, member 2]
GO:0010648	negative regulation of cell communication	6.84e-06	0.00389	1.65	13665	1160	558	78	[Hsph1 - heat shock 105/110 protein 1, Fst - follistatin, Arntl - aryl hydrocarbon receptor nuclear translocator-like, Enpp1 - ectonucleotide pyrophosphatase/phosphodiesterase 1, Anxa5 - annexin a5, Twist1 - twist basic helix-loop-helix transcription factor 1, Tgfb2 - transforming growth factor, beta 2, Atf3 - activating transcription factor 3, Nppa - natriuretic peptide a, Nr1d1 - nuclear receptor subfamily 1, group d, member 1, Rcan1 - regulator of calcineurin 1, Rgs7bp - regulator of g-protein signaling 7 binding protein, Cyp26b1 - cytochrome p450, family 26, subfamily b, polypeptide 1, Myc - myelocytomatosis oncogene, Sfrp4 - secreted frizzled-related protein 4, Foxp1 - forkhead box p1, Rps6ka6 - ribosomal protein s6 kinase polypeptide 6, Plaur - plasminogen activator, urokinase receptor, Dusp6 - dual specificity phosphatase 6, Pea15 - phosphoprotein enriched in astrocytes 15, Bdkrb2 - bradykinin receptor b2, Fstl3 - follistatin-like 3 (secreted glycoprotein), Rasl11b - ras-like family 11 member b, Tsku - tsukushi, small leucine rich proteoglycan, Ltbp1 - latent transforming growth factor beta binding protein 1, Bmp2 - bone morphogenetic protein 2, Itgav - integrin, alpha v, Ier3 - immediate early response 3, Ptgs2 - prostaglandin-endoperoxide synthase 2, RGD1559690 - similar to hypothetical protein flj25416, Smad7 - smad family member 7, Hspa1b - heat shock 70kd protein 1b (mapped), Arhgap42 - rho gtpase activating protein 42, Cnksr3 - cnksr family member 3, Bdnf - brain-derived neurotrophic factor, Hmox1 - heme oxygenase (decycling) 1, Pcbp4 - poly(rc) binding protein 4, Serpine1 - serpin peptidase inhibitor, clade e (nexin, plasminogen activator inhibitor type 1), member 1, Tmbim1 - transmembrane bax inhibitor motif containing 1, Rgs2 - regulator of g-protein signaling 2, Celf4 - cugbp, elav-like family member 4, Epha2 - eph receptor a2, Igf1r - insulin-like growth factor 1 receptor, Pmepa1 - prostate transmembrane protein, androgen induced 1, Tgfb3 - transforming growth factor, beta 3, Map4k4 - mitogen-activated protein kinase kinase kinase kinase 4, Tle1 - transducin-like enhancer of split 1 (e(sp1) homolog, drosophila), Inhbb - inhibin beta-b, Dact2 - dishevelled-binding antagonist of beta-catenin 2, Lmna - lamin a/c, Itga6 - integrin, alpha 6, Nle1 - notchless homolog 1 (drosophila), Aatf - apoptosis antagonizing transcription factor, Prdm15 - pr domain containing 15, Hspa1a - heat shock 70kd protein 1a, Ptprr - protein tyrosine phosphatase, receptor type, r, Klf4 - kruppel-like factor 4 (gut), Slc6a9 - solute carrier family 6 (neurotransmitter transporter, glycine), member 9, Bax - bcl2-associated x protein, Cthrc1 - collagen triple helix repeat containing 1, Gclm - glutamate cysteine ligase, modifier subunit, Dusp26 - dual specificity phosphatase 26 (putative), Il6 - interleukin 6, Wwc2 - ww and c2 domain containing 2, Il1r2 - interleukin 1 receptor, type ii, Uchl1 - ubiquitin carboxyl-terminal esterase l1 (ubiquitin thiolesterase), Stxbp1 - syntaxin binding protein 1, Gprc5a - g protein-coupled receptor, family c, group 5, member a, Il1rl1 - interleukin 1 receptor-like 1, Mdm2 - p53 e3 ubiquitin protein ligase, Map2k3 - mitogen activated protein kinase kinase 3, Phlda3 - pleckstrin homology-like domain, family a, member 3, Plk2 - polo-like kinase 2, Gdf15 - growth differentiation factor 15, Gclc - glutamate-cysteine ligase, catalytic subunit, Ptger3 - prostaglandin e receptor 3 (subtype ep3), Smpdl3b - sphingomyelin phosphodiesterase, acid-like 3b, Mmp3 - matrix metallopeptidase 3]
GO:0044085	cellular component biogenesis	8.1e-06	0.00389	4.3	13665	74	558	13	[Mrto4 - mrna turnover 4 homolog (s. cerevisiae), Nle1 - notchless homolog 1 (drosophila), Urb2 - urb2 ribosome biogenesis 2 homolog (s. cerevisiae), Sdad1 - sda1 domain containing 1, Rpf2 - ribosome production factor 2 homolog (s. cerevisiae), Aatf - apoptosis antagonizing transcription factor, Ebna1bp2 - ebna1 binding protein 2, Mybbp1a - myb binding protein (p160) 1a, Pak1ip1 - pak1 interacting protein 1, Bop1 - block of proliferation 1, Oraov1 - oral cancer overexpressed 1, Rrs1 - rrs1 ribosome biogenesis regulator homolog (s. cerevisiae), Polr1b - polymerase (rna) i polypeptide b]
GO:0006694	steroid biosynthetic process	1.05e-05	0.00476	3.94	13665	87	558	14	[Mvd - mevalonate (diphospho) decarboxylase, Star - steroidogenic acute regulatory protein, G6pd - glucose-6-phosphate dehydrogenase, Akr1c3 - aldo-keto reductase family 1, member c3, Hsd17b7 - hydroxysteroid (17-beta) dehydrogenase 7, Sc5d - sterol-c5-desaturase, Lss - lanosterol synthase (2,3-oxidosqualene-lanosterol cyclase), Msmo1 - methylsterol monooxygenase 1, Timp1 - timp metallopeptidase inhibitor 1, Cyp51 - cytochrome p450, family 51, Hsd17b12 - hydroxysteroid (17-beta) dehydrogenase 12, Sqle - squalene epoxidase, Idi1 - isopentenyl-diphosphate delta isomerase 1, Acat2 - acetyl-coa acetyltransferase 2]
GO:0000463	maturation of LSU-rRNA from tricistronic rRNA transcript (SSU-rRNA, 5.8S rRNA, LSU-rRNA)	1.02e-05	0.00477	10.5	13665	14	558	6	[Wdr12 - wd repeat domain 12, Gtpbp4 - gtp binding protein 4, Bop1 - block of proliferation 1, Mki67ip - mki67 (fha domain) interacting nucleolar phosphoprotein, Rpf2 - ribosome production factor 2 homolog (s. cerevisiae), Ftsj3 - ftsj homolog 3 (e. coli)]
GO:0071496	cellular response to external stimulus	1.28e-05	0.00563	2.21	13665	377	558	34	[Enpp1 - ectonucleotide pyrophosphatase/phosphodiesterase 1, Rrp8 - ribosomal rna processing 8, methyltransferase, homolog (yeast), Fosl1 - fos-like antigen 1, Asns - asparagine synthetase (glutamine-hydrolyzing), Itga6 - integrin, alpha 6, Ppp1r15a - protein phosphatase 1, regulatory subunit 15a, Cdkn1a - cyclin-dependent kinase inhibitor 1a, Atf3 - activating transcription factor 3, Nppa - natriuretic peptide a, Mtpn - myotrophin, Penk - proenkephalin, Atp2b1 - atpase, ca++ transporting, plasma membrane 1, Bak1 - bcl2-antagonist/killer 1, Mybbp1a - myb binding protein (p160) 1a, Il6 - interleukin 6, Axl - axl receptor tyrosine kinase, Ltbp1 - latent transforming growth factor beta binding protein 1, Bmp2 - bone morphogenetic protein 2, Il1rl1 - interleukin 1 receptor-like 1, Mdm2 - p53 e3 ubiquitin protein ligase, Akr1c3 - aldo-keto reductase family 1, member c3, Tnc - tenascin c, Ptgs2 - prostaglandin-endoperoxide synthase 2, Jun - jun proto-oncogene, Hmox1 - heme oxygenase (decycling) 1, Gclc - glutamate-cysteine ligase, catalytic subunit, Fadd - fas (tnfrsf6)-associated via death domain, Serpine1 - serpin peptidase inhibitor, clade e (nexin, plasminogen activator inhibitor type 1), member 1, Nppb - natriuretic peptide b, Igf1r - insulin-like growth factor 1 receptor, Acat2 - acetyl-coa acetyltransferase 2, Fzd2 - frizzled family receptor 2, Mmp3 - matrix metallopeptidase 3, Inhbb - inhibin beta-b]
GO:0008283	cell proliferation	1.41e-05	0.006	2.07	13665	462	558	39	[Fst - follistatin, Txnrd1 - thioredoxin reductase 1, Twist1 - twist basic helix-loop-helix transcription factor 1, Tgfb2 - transforming growth factor, beta 2, Gnl3 - guanine nucleotide binding protein-like 3 (nucleolar), Penk - proenkephalin, Cks2 - cdc28 protein kinase regulatory subunit 2, Bysl - bystin-like, Bax - bcl2-associated x protein, Ifrd1 - interferon-related developmental regulator 1, Cspg4 - chondroitin sulfate proteoglycan 4, Mustn1 - musculoskeletal, embryonic nuclear protein 1, Kpna1 - karyopherin alpha 1, Bak1 - bcl2-antagonist/killer 1, Myc - myelocytomatosis oncogene, Pak1ip1 - pak1 interacting protein 1, Anxa7 - annexin a7, Il6 - interleukin 6, Fpgs - folylpolyglutamate synthase, Uchl1 - ubiquitin carboxyl-terminal esterase l1 (ubiquitin thiolesterase), Bmp2 - bone morphogenetic protein 2, Areg - amphiregulin, Col8a1 - collagen, type viii, alpha 1, Ripk2 - receptor-interacting serine-threonine kinase 2, Ereg - epiregulin, Sdcbp2 - syndecan binding protein (syntenin) 2, Id4 - inhibitor of dna binding 4, Tgfbi - transforming growth factor, beta induced, Shb - src homology 2 domain containing adaptor protein b, Tgfa - transforming growth factor alpha, Cd151 - cd151 molecule (raph blood group), Nr4a3 - nuclear receptor subfamily 4, group a, member 3, Emx2 - empty spiracles homeobox 2, Bop1 - block of proliferation 1, Msn - moesin, Mmp16 - matrix metallopeptidase 16, Ctgf - connective tissue growth factor, Epha2 - eph receptor a2, Ccnd1 - cyclin d1]
GO:0006396	RNA processing	1.54e-05	0.00638	1.91	13665	603	558	47	[Gar1 - gar1 ribonucleoprotein, Ncbp1 - nuclear cap binding protein subunit 1, Utp20 - utp20, small subunit (ssu) processome component, homolog (yeast), Rrp8 - ribosomal rna processing 8, methyltransferase, homolog (yeast), Wdr12 - wd repeat domain 12, Diexf - digestive organ expansion factor homolog (zebrafish), Fbl - fibrillarin, Rpf2 - ribosome production factor 2 homolog (s. cerevisiae), Heatr1 - heat repeat containing 1, Ppil3 - peptidylprolyl isomerase (cyclophilin)-like 3, Rrp15 - ribosomal rna processing 15 homolog (s. cerevisiae), Dph3 - diphthamide biosynthesis 3, Srsf2 - serine/arginine-rich splicing factor 2, Nop2 - nop2 nucleolar protein, Tsr1 - tsr1, 20s rrna accumulation, homolog (s. cerevisiae), Bysl - bystin-like, Ctu2 - cytosolic thiouridylase subunit 2 homolog (s. pombe), LOC688637 - similar to wd repeat domain 36, Cstf2 - cleavage stimulation factor, 3' pre-rna subunit 2, Ebna1bp2 - ebna1 binding protein 2, Pus1 - pseudouridylate synthase 1, Mki67ip - mki67 (fha domain) interacting nucleolar phosphoprotein, Mphosph10 - m-phase phosphoprotein 10 (u3 small nucleolar ribonucleoprotein), Wdr46 - wd repeat domain 46, Mak16 - mak16 homolog (s. cerevisiae), Ddx21 - dead (asp-glu-ala-asp) box helicase 21, Ddx49 - dead (asp-glu-ala-asp) box polypeptide 49, Sympk - symplekin, Mrto4 - mrna turnover 4 homolog (s. cerevisiae), Jmjd6 - jumonji domain containing 6, Gtpbp4 - gtp binding protein 4, Nol8 - nucleolar protein 8, Nhp2 - nhp2 ribonucleoprotein, Ftsj3 - ftsj homolog 3 (e. coli), Wdr4 - wd repeat domain 4, Rrp9 - ribosomal rna processing 9, small subunit (ssu) processome component, homolog (yeast), Bop1 - block of proliferation 1, Trmt6 - trna methyltransferase 6 homolog (s. cerevisiae), Tbl3 - transducin (beta)-like 3, Trmt61a - trna methyltransferase 61 homolog a (s. cerevisiae), Nol9 - nucleolar protein 9, Nop14 - nop14 nucleolar protein, Celf4 - cugbp, elav-like family member 4, Ddx39a - dead (asp-glu-ala-asp) box polypeptide 39a, Snrpa1 - small nuclear ribonucleoprotein polypeptide a', Nsun2 - nop2/sun rna methyltransferase family, member 2, Snrpa - small nuclear ribonucleoprotein polypeptide a]
GO:0048583	regulation of response to stimulus	1.9e-05	0.00767	1.32	13665	3251	558	175	[Hsph1 - heat shock 105/110 protein 1, A2m - alpha-2-macroglobulin, Arntl - aryl hydrocarbon receptor nuclear translocator-like, Anxa2 - annexin a2, Arid5a - at rich interactive domain 5a (mrf1 like), Anxa5 - annexin a5, P2rx5 - purinergic receptor p2x, ligand-gated ion channel, 5, Tgfb2 - transforming growth factor, beta 2, Atf3 - activating transcription factor 3, Mllt11 - myeloid/lymphoid or mixed-lineage leukemia (trithorax homolog, drosophila); translocated to, 11, Nppa - natriuretic peptide a, Mtpn - myotrophin, Nr1d1 - nuclear receptor subfamily 1, group d, member 1, Myc - myelocytomatosis oncogene, RGD1559864 - similar to mkiaa1045 protein, Eif2b3 - eukaryotic translation initiation factor 2b, subunit 3, Foxp1 - forkhead box p1, Dusp6 - dual specificity phosphatase 6, PVR - poliovirus receptor, Slc20a1 - solute carrier family 20 (phosphate transporter), member 1, Fstl3 - follistatin-like 3 (secreted glycoprotein), Axl - axl receptor tyrosine kinase, Ncam1 - neural cell adhesion molecule 1, Bmp2 - bone morphogenetic protein 2, Ripk2 - receptor-interacting serine-threonine kinase 2, Itgav - integrin, alpha v, Ier3 - immediate early response 3, Fgl2 - fibrinogen-like 2, Pla2g4a - phospholipase a2, group iva (cytosolic, calcium-dependent), Ccl27 - chemokine (c-c motif) ligand 27, RGD1559690 - similar to hypothetical protein flj25416, Hspa1b - heat shock 70kd protein 1b (mapped), Shb - src homology 2 domain containing adaptor protein b, Arhgap42 - rho gtpase activating protein 42, Bdnf - brain-derived neurotrophic factor, Serpine1 - serpin peptidase inhibitor, clade e (nexin, plasminogen activator inhibitor type 1), member 1, Reg3g - regenerating islet-derived 3 gamma, Bop1 - block of proliferation 1, Tmbim1 - transmembrane bax inhibitor motif containing 1, Rgs2 - regulator of g-protein signaling 2, Celf4 - cugbp, elav-like family member 4, Igf1r - insulin-like growth factor 1 receptor, Pmepa1 - prostate transmembrane protein, androgen induced 1, Tgfb3 - transforming growth factor, beta 3, Map4k4 - mitogen-activated protein kinase kinase kinase kinase 4, Tle1 - transducin-like enhancer of split 1 (e(sp1) homolog, drosophila), Nptxr - neuronal pentraxin receptor, Tnnt1 - troponin t type 1 (skeletal, slow), Neto2 - neuropilin (nrp) and tolloid (tll)-like 2, Ptprr - protein tyrosine phosphatase, receptor type, r, Penk - proenkephalin, Nop2 - nop2 nucleolar protein, Timp1 - timp metallopeptidase inhibitor 1, Slc6a9 - solute carrier family 6 (neurotransmitter transporter, glycine), member 9, Atp2b1 - atpase, ca++ transporting, plasma membrane 1, Bak1 - bcl2-antagonist/killer 1, Plscr1 - phospholipid scramblase 1, Hbegf - heparin-binding egf-like growth factor, Dusp26 - dual specificity phosphatase 26 (putative), Camta1 - calmodulin binding transcription activator 1, Acsl5 - acyl-coa synthetase long-chain family member 5, Uchl1 - ubiquitin carboxyl-terminal esterase l1 (ubiquitin thiolesterase), Homer1 - homer homolog 1 (drosophila), Gprc5a - g protein-coupled receptor, family c, group 5, member a, Mdm2 - p53 e3 ubiquitin protein ligase, Crlf1 - cytokine receptor-like factor 1, Phlda3 - pleckstrin homology-like domain, family a, member 3, Cfl1 - cofilin 1, non-muscle, Dusp15 - dual specificity phosphatase 15, Eps8 - epidermal growth factor receptor pathway substrate 8, Zswim4 - zinc finger, swim-type containing 4, Slc7a11 - solute carrier family 7 (anionic amino acid transporter light chain, xc- system), member 11, Fadd - fas (tnfrsf6)-associated via death domain, Nppb - natriuretic peptide b, Smpdl3b - sphingomyelin phosphodiesterase, acid-like 3b, Maoa - monoamine oxidase a, Ctgf - connective tissue growth factor, Clec2d - c-type lectin domain family 2, member d, Slc7a1 - solute carrier family 7 (cationic amino acid transporter, y+ system), member 1, Cyr61 - cysteine-rich, angiogenic inducer, 61, Reln - reelin, Akip1 - a kinase (prka) interacting protein 1, Fst - follistatin, Cadm1 - cell adhesion molecule 1, Enpp1 - ectonucleotide pyrophosphatase/phosphodiesterase 1, G6pd - glucose-6-phosphate dehydrogenase, Ptgis - prostaglandin i2 (prostacyclin) synthase, Twist1 - twist basic helix-loop-helix transcription factor 1, Cdkn1a - cyclin-dependent kinase inhibitor 1a, Gipc1 - gipc pdz domain containing family, member 1, Runx1 - runt-related transcription factor 1, Slc7a3 - solute carrier family 7 (cationic amino acid transporter, y+ system), member 3, Taf9 - taf9 rna polymerase ii, tata box binding protein (tbp)-associated factor, Rcan1 - regulator of calcineurin 1, Rgs7bp - regulator of g-protein signaling 7 binding protein, Kpna1 - karyopherin alpha 1, Fam110c - family with sequence similarity 110, member c, Cyp26b1 - cytochrome p450, family 26, subfamily b, polypeptide 1, Cspg4 - chondroitin sulfate proteoglycan 4, Pak1ip1 - pak1 interacting protein 1, Sema3c - sema domain, immunoglobulin domain (ig), short basic domain, secreted, (semaphorin) 3c, Sfrp4 - secreted frizzled-related protein 4, Wisp1 - wnt1 inducible signaling pathway protein 1, Rps6ka6 - ribosomal protein s6 kinase polypeptide 6, Plaur - plasminogen activator, urokinase receptor, Pea15 - phosphoprotein enriched in astrocytes 15, Bdkrb2 - bradykinin receptor b2, Zyx - zyxin, Lbp - lipopolysaccharide binding protein, Rasl11b - ras-like family 11 member b, Klf2 - kruppel-like factor 2 (lung), Tsku - tsukushi, small leucine rich proteoglycan, Ltbp1 - latent transforming growth factor beta binding protein 1, Myof - myoferlin, Areg - amphiregulin, Akr1c3 - aldo-keto reductase family 1, member c3, Ereg - epiregulin, Rell2 - relt-like 2, Ptgs2 - prostaglandin-endoperoxide synthase 2, Smad7 - smad family member 7, Cnksr3 - cnksr family member 3, Hmox1 - heme oxygenase (decycling) 1, Tgfa - transforming growth factor alpha, Tnfrsf12a - tumor necrosis factor receptor superfamily, member 12a, Pcbp4 - poly(rc) binding protein 4, Nr4a3 - nuclear receptor subfamily 4, group a, member 3, Tmem33 - transmembrane protein 33, Acta2 - actin, alpha 2, smooth muscle, aorta, Epha2 - eph receptor a2, Hmga1 - high mobility group at-hook 1, Inhbb - inhibin beta-b, Hpx - hemopexin, Dact2 - dishevelled-binding antagonist of beta-catenin 2, Lmna - lamin a/c, Itga6 - integrin, alpha 6, Glrx3 - glutaredoxin 3, Nle1 - notchless homolog 1 (drosophila), Slc9b2 - solute carrier family 9, subfamily b (nha2, cation proton antiporter 2), member 2, Ppp1r15a - protein phosphatase 1, regulatory subunit 15a, Rpf2 - ribosome production factor 2 homolog (s. cerevisiae), Aatf - apoptosis antagonizing transcription factor, Prdm15 - pr domain containing 15, Hamp - hepcidin antimicrobial peptide, Hspa1a - heat shock 70kd protein 1a, Lmcd1 - lim and cysteine-rich domains 1, Dok5 - docking protein 5, Klf4 - kruppel-like factor 4 (gut), Bax - bcl2-associated x protein, Cthrc1 - collagen triple helix repeat containing 1, Gclm - glutamate cysteine ligase, modifier subunit, Rrs1 - rrs1 ribosome biogenesis regulator homolog (s. cerevisiae), Il6 - interleukin 6, Wwc2 - ww and c2 domain containing 2, Il1r2 - interleukin 1 receptor, type ii, Ddx21 - dead (asp-glu-ala-asp) box helicase 21, Rtn4 - reticulon 4, Stxbp1 - syntaxin binding protein 1, Gadd45g - growth arrest and dna-damage-inducible, gamma, Il1rl1 - interleukin 1 receptor-like 1, Ramp3 - receptor (g protein-coupled) activity modifying protein 3, Syt17 - synaptotagmin xvii, Map2k3 - mitogen activated protein kinase kinase 3, Por - p450 (cytochrome) oxidoreductase, Plk2 - polo-like kinase 2, Id1 - inhibitor of dna binding 1, Jun - jun proto-oncogene, Trim16 - tripartite motif-containing 16, Gdf15 - growth differentiation factor 15, Slc39a10 - solute carrier family 39 (zinc transporter), member 10, Gclc - glutamate-cysteine ligase, catalytic subunit, Dot1l - dot1-like histone h3k79 methyltransferase, Ptger3 - prostaglandin e receptor 3 (subtype ep3), Tubb2b - tubulin, beta 2b class iib, Pak1 - p21 protein (cdc42/rac)-activated kinase 1, Mmp3 - matrix metallopeptidase 3]
GO:0031667	response to nutrient levels	1.97e-05	0.00776	1.83	13665	681	558	51	[A2m - alpha-2-macroglobulin, G6pd - glucose-6-phosphate dehydrogenase, Rrp8 - ribosomal rna processing 8, methyltransferase, homolog (yeast), P2rx5 - purinergic receptor p2x, ligand-gated ion channel, 5, Cdkn1a - cyclin-dependent kinase inhibitor 1a, Tgfb2 - transforming growth factor, beta 2, Atf3 - activating transcription factor 3, Srsf2 - serine/arginine-rich splicing factor 2, Taf9 - taf9 rna polymerase ii, tata box binding protein (tbp)-associated factor, Cyp26b1 - cytochrome p450, family 26, subfamily b, polypeptide 1, Mybbp1a - myb binding protein (p160) 1a, Acsl3 - acyl-coa synthetase long-chain family member 3, Ltbp1 - latent transforming growth factor beta binding protein 1, Plec - plectin, Akr1c3 - aldo-keto reductase family 1, member c3, Tnc - tenascin c, Pla2g4a - phospholipase a2, group iva (cytosolic, calcium-dependent), Ptgs2 - prostaglandin-endoperoxide synthase 2, Psph - phosphoserine phosphatase, Ass1 - argininosuccinate synthase 1, Bdnf - brain-derived neurotrophic factor, Hmox1 - heme oxygenase (decycling) 1, Serpine1 - serpin peptidase inhibitor, clade e (nexin, plasminogen activator inhibitor type 1), member 1, Krt18 - keratin 18, Adm - adrenomedullin, Igf1r - insulin-like growth factor 1 receptor, Acat2 - acetyl-coa acetyltransferase 2, Ccnd1 - cyclin d1, Inhbb - inhibin beta-b, Asns - asparagine synthetase (glutamine-hydrolyzing), Ppp1r15a - protein phosphatase 1, regulatory subunit 15a, Hamp - hepcidin antimicrobial peptide, Penk - proenkephalin, Gss - glutathione synthetase, Atp2b1 - atpase, ca++ transporting, plasma membrane 1, Gclm - glutamate cysteine ligase, modifier subunit, Clic5 - chloride intracellular channel 5, Il6 - interleukin 6, Acsl5 - acyl-coa synthetase long-chain family member 5, Crym - crystallin, mu, Star - steroidogenic acute regulatory protein, Il1rl1 - interleukin 1 receptor-like 1, Mdm2 - p53 e3 ubiquitin protein ligase, Por - p450 (cytochrome) oxidoreductase, Nqo1 - nad(p)h dehydrogenase, quinone 1, Jun - jun proto-oncogene, Map1b - microtubule-associated protein 1b, Reg1a - regenerating islet-derived 1 alpha, Gclc - glutamate-cysteine ligase, catalytic subunit, Ahi1 - abelson helper integration site 1, Fzd2 - frizzled family receptor 2]
GO:0048585	negative regulation of response to stimulus	2.02e-05	0.00776	1.54	13665	1395	558	88	[Hsph1 - heat shock 105/110 protein 1, Fst - follistatin, Arntl - aryl hydrocarbon receptor nuclear translocator-like, Enpp1 - ectonucleotide pyrophosphatase/phosphodiesterase 1, A2m - alpha-2-macroglobulin, Anxa2 - annexin a2, Ptgis - prostaglandin i2 (prostacyclin) synthase, Anxa5 - annexin a5, Twist1 - twist basic helix-loop-helix transcription factor 1, Cdkn1a - cyclin-dependent kinase inhibitor 1a, Tgfb2 - transforming growth factor, beta 2, Atf3 - activating transcription factor 3, Nppa - natriuretic peptide a, Nr1d1 - nuclear receptor subfamily 1, group d, member 1, Rcan1 - regulator of calcineurin 1, Rgs7bp - regulator of g-protein signaling 7 binding protein, Cyp26b1 - cytochrome p450, family 26, subfamily b, polypeptide 1, Myc - myelocytomatosis oncogene, Sema3c - sema domain, immunoglobulin domain (ig), short basic domain, secreted, (semaphorin) 3c, Sfrp4 - secreted frizzled-related protein 4, Foxp1 - forkhead box p1, Rps6ka6 - ribosomal protein s6 kinase polypeptide 6, Plaur - plasminogen activator, urokinase receptor, Dusp6 - dual specificity phosphatase 6, Pea15 - phosphoprotein enriched in astrocytes 15, Fstl3 - follistatin-like 3 (secreted glycoprotein), Bdkrb2 - bradykinin receptor b2, Rasl11b - ras-like family 11 member b, Tsku - tsukushi, small leucine rich proteoglycan, Ltbp1 - latent transforming growth factor beta binding protein 1, Bmp2 - bone morphogenetic protein 2, Itgav - integrin, alpha v, Ier3 - immediate early response 3, Fgl2 - fibrinogen-like 2, Ptgs2 - prostaglandin-endoperoxide synthase 2, RGD1559690 - similar to hypothetical protein flj25416, Smad7 - smad family member 7, Hspa1b - heat shock 70kd protein 1b (mapped), Arhgap42 - rho gtpase activating protein 42, Cnksr3 - cnksr family member 3, Bdnf - brain-derived neurotrophic factor, Hmox1 - heme oxygenase (decycling) 1, Pcbp4 - poly(rc) binding protein 4, Nr4a3 - nuclear receptor subfamily 4, group a, member 3, Serpine1 - serpin peptidase inhibitor, clade e (nexin, plasminogen activator inhibitor type 1), member 1, Tmbim1 - transmembrane bax inhibitor motif containing 1, Rgs2 - regulator of g-protein signaling 2, Celf4 - cugbp, elav-like family member 4, Epha2 - eph receptor a2, Igf1r - insulin-like growth factor 1 receptor, Pmepa1 - prostate transmembrane protein, androgen induced 1, Tgfb3 - transforming growth factor, beta 3, Map4k4 - mitogen-activated protein kinase kinase kinase kinase 4, Tle1 - transducin-like enhancer of split 1 (e(sp1) homolog, drosophila), Dact2 - dishevelled-binding antagonist of beta-catenin 2, Lmna - lamin a/c, Itga6 - integrin, alpha 6, Nle1 - notchless homolog 1 (drosophila), Ppp1r15a - protein phosphatase 1, regulatory subunit 15a, Aatf - apoptosis antagonizing transcription factor, Prdm15 - pr domain containing 15, Hamp - hepcidin antimicrobial peptide, Hspa1a - heat shock 70kd protein 1a, Ptprr - protein tyrosine phosphatase, receptor type, r, Klf4 - kruppel-like factor 4 (gut), Slc6a9 - solute carrier family 6 (neurotransmitter transporter, glycine), member 9, Bax - bcl2-associated x protein, Cthrc1 - collagen triple helix repeat containing 1, Gclm - glutamate cysteine ligase, modifier subunit, Dusp26 - dual specificity phosphatase 26 (putative), Il6 - interleukin 6, Wwc2 - ww and c2 domain containing 2, Il1r2 - interleukin 1 receptor, type ii, Uchl1 - ubiquitin carboxyl-terminal esterase l1 (ubiquitin thiolesterase), Rtn4 - reticulon 4, Gprc5a - g protein-coupled receptor, family c, group 5, member a, Il1rl1 - interleukin 1 receptor-like 1, Mdm2 - p53 e3 ubiquitin protein ligase, Map2k3 - mitogen activated protein kinase kinase 3, Phlda3 - pleckstrin homology-like domain, family a, member 3, Plk2 - polo-like kinase 2, Gdf15 - growth differentiation factor 15, Slc7a11 - solute carrier family 7 (anionic amino acid transporter light chain, xc- system), member 11, Gclc - glutamate-cysteine ligase, catalytic subunit, Ptger3 - prostaglandin e receptor 3 (subtype ep3), Smpdl3b - sphingomyelin phosphodiesterase, acid-like 3b, Clec2d - c-type lectin domain family 2, member d, Mmp3 - matrix metallopeptidase 3]
GO:0009725	response to hormone	2.28e-05	0.00814	1.64	13665	1043	558	70	[Enpp1 - ectonucleotide pyrophosphatase/phosphodiesterase 1, A2m - alpha-2-macroglobulin, Anxa2 - annexin a2, Anxa5 - annexin a5, Cdkn1a - cyclin-dependent kinase inhibitor 1a, Tgfb2 - transforming growth factor, beta 2, Nppa - natriuretic peptide a, Nr1d1 - nuclear receptor subfamily 1, group d, member 1, Myc - myelocytomatosis oncogene, Sfrp4 - secreted frizzled-related protein 4, Eif2b3 - eukaryotic translation initiation factor 2b, subunit 3, Foxp1 - forkhead box p1, Ptprn - protein tyrosine phosphatase, receptor type, n, Ltbp1 - latent transforming growth factor beta binding protein 1, Areg - amphiregulin, Tnc - tenascin c, Akr1c3 - aldo-keto reductase family 1, member c3, Ereg - epiregulin, Ptgs2 - prostaglandin-endoperoxide synthase 2, Pla2g4a - phospholipase a2, group iva (cytosolic, calcium-dependent), Psph - phosphoserine phosphatase, Ass1 - argininosuccinate synthase 1, Bdnf - brain-derived neurotrophic factor, Sdc1 - syndecan 1, Nr4a3 - nuclear receptor subfamily 4, group a, member 3, Serpine1 - serpin peptidase inhibitor, clade e (nexin, plasminogen activator inhibitor type 1), member 1, Reg3g - regenerating islet-derived 3 gamma, Msn - moesin, Adm - adrenomedullin, Igf1r - insulin-like growth factor 1 receptor, Abhd2 - abhydrolase domain containing 2, Tgfb3 - transforming growth factor, beta 3, Ccnd1 - cyclin d1, Inhbb - inhibin beta-b, Fosl1 - fos-like antigen 1, Asns - asparagine synthetase (glutamine-hydrolyzing), Rab15 - rab15, member ras oncogene family, Fibin - fin bud initiation factor homolog (zebrafish), Anxa3 - annexin a3, Penk - proenkephalin, Timp1 - timp metallopeptidase inhibitor 1, Atp2b1 - atpase, ca++ transporting, plasma membrane 1, Bax - bcl2-associated x protein, Gclm - glutamate cysteine ligase, modifier subunit, Il6 - interleukin 6, Rangap1 - ran gtpase activating protein 1, Crym - crystallin, mu, Acsl5 - acyl-coa synthetase long-chain family member 5, Star - steroidogenic acute regulatory protein, Stxbp1 - syntaxin binding protein 1, Ramp3 - receptor (g protein-coupled) activity modifying protein 3, Mdm2 - p53 e3 ubiquitin protein ligase, Por - p450 (cytochrome) oxidoreductase, Nqo1 - nad(p)h dehydrogenase, quinone 1, Mtap - methylthioadenosine phosphorylase, Cfl1 - cofilin 1, non-muscle, Hsd17b7 - hydroxysteroid (17-beta) dehydrogenase 7, Trim16 - tripartite motif-containing 16, Plod2 - procollagen lysine, 2-oxoglutarate 5-dioxygenase 2, Map1b - microtubule-associated protein 1b, Reg1a - regenerating islet-derived 1 alpha, Gclc - glutamate-cysteine ligase, catalytic subunit, Nppb - natriuretic peptide b, Ptger3 - prostaglandin e receptor 3 (subtype ep3), Ctgf - connective tissue growth factor, Nme1 - nme/nm23 nucleoside diphosphate kinase 1, Pak1 - p21 protein (cdc42/rac)-activated kinase 1, Fzd2 - frizzled family receptor 2, Reln - reelin, Mmp3 - matrix metallopeptidase 3]
GO:0042981	regulation of apoptotic process	2.34e-05	0.00816	1.55	13665	1340	558	85	[Hsph1 - heat shock 105/110 protein 1, G6pd - glucose-6-phosphate dehydrogenase, Ptgis - prostaglandin i2 (prostacyclin) synthase, Anxa5 - annexin a5, Twist1 - twist basic helix-loop-helix transcription factor 1, Cdkn1a - cyclin-dependent kinase inhibitor 1a, Tgfb2 - transforming growth factor, beta 2, Atf3 - activating transcription factor 3, Mllt11 - myeloid/lymphoid or mixed-lineage leukemia (trithorax homolog, drosophila); translocated to, 11, Taf9 - taf9 rna polymerase ii, tata box binding protein (tbp)-associated factor, Kpna1 - karyopherin alpha 1, Myc - myelocytomatosis oncogene, Mybbp1a - myb binding protein (p160) 1a, Sfrp4 - secreted frizzled-related protein 4, Foxp1 - forkhead box p1, Plaur - plasminogen activator, urokinase receptor, Dusp6 - dual specificity phosphatase 6, Pea15 - phosphoprotein enriched in astrocytes 15, Bdkrb2 - bradykinin receptor b2, Axl - axl receptor tyrosine kinase, B4galt1 - udp-gal:betaglcnac beta 1,4- galactosyltransferase, polypeptide 1, Bmp2 - bone morphogenetic protein 2, Ripk2 - receptor-interacting serine-threonine kinase 2, Itgav - integrin, alpha v, Akr1c3 - aldo-keto reductase family 1, member c3, Ier3 - immediate early response 3, Ptgs2 - prostaglandin-endoperoxide synthase 2, Pla2g4a - phospholipase a2, group iva (cytosolic, calcium-dependent), RGD1559690 - similar to hypothetical protein flj25416, Hspa1b - heat shock 70kd protein 1b (mapped), Serpinb2 - serpin peptidase inhibitor, clade b (ovalbumin), member 2, Bdnf - brain-derived neurotrophic factor, Tnfrsf12a - tumor necrosis factor receptor superfamily, member 12a, Tgfa - transforming growth factor alpha, Hmox1 - heme oxygenase (decycling) 1, Nr4a3 - nuclear receptor subfamily 4, group a, member 3, Serpine1 - serpin peptidase inhibitor, clade e (nexin, plasminogen activator inhibitor type 1), member 1, Olfm1 - olfactomedin 1, Krt18 - keratin 18, Tmbim1 - transmembrane bax inhibitor motif containing 1, Adm - adrenomedullin, Igf1r - insulin-like growth factor 1 receptor, Tgfb3 - transforming growth factor, beta 3, Sigmar1 - sigma non-opioid intracellular receptor 1, Map4k4 - mitogen-activated protein kinase kinase kinase kinase 4, Tle1 - transducin-like enhancer of split 1 (e(sp1) homolog, drosophila), Inhbb - inhibin beta-b, Lmna - lamin a/c, Fosl1 - fos-like antigen 1, Itga6 - integrin, alpha 6, Nle1 - notchless homolog 1 (drosophila), Asns - asparagine synthetase (glutamine-hydrolyzing), Ppp1r15a - protein phosphatase 1, regulatory subunit 15a, Aatf - apoptosis antagonizing transcription factor, Aldh1a3 - aldehyde dehydrogenase 1 family, member a3, Hspa1a - heat shock 70kd protein 1a, Sdf2l1 - stromal cell-derived factor 2-like 1, Timp1 - timp metallopeptidase inhibitor 1, Klf4 - kruppel-like factor 4 (gut), Zmat3 - zinc finger, matrin type 3, Bax - bcl2-associated x protein, Bak1 - bcl2-antagonist/killer 1, Plscr1 - phospholipid scramblase 1, Gclm - glutamate cysteine ligase, modifier subunit, Il6 - interleukin 6, Acsl5 - acyl-coa synthetase long-chain family member 5, Star - steroidogenic acute regulatory protein, Stxbp1 - syntaxin binding protein 1, Gadd45g - growth arrest and dna-damage-inducible, gamma, Mdm2 - p53 e3 ubiquitin protein ligase, Por - p450 (cytochrome) oxidoreductase, Crlf1 - cytokine receptor-like factor 1, Phlda3 - pleckstrin homology-like domain, family a, member 3, Plk2 - polo-like kinase 2, Nqo1 - nad(p)h dehydrogenase, quinone 1, Jun - jun proto-oncogene, Id1 - inhibitor of dna binding 1, Slc39a10 - solute carrier family 39 (zinc transporter), member 10, Dffa - dna fragmentation factor, alpha subunit, Slc7a11 - solute carrier family 7 (anionic amino acid transporter light chain, xc- system), member 11, Gclc - glutamate-cysteine ligase, catalytic subunit, Fadd - fas (tnfrsf6)-associated via death domain, Ahi1 - abelson helper integration site 1, Ctgf - connective tissue growth factor, Cyr61 - cysteine-rich, angiogenic inducer, 61]
GO:0043067	regulation of programmed cell death	2.4e-05	0.00818	1.55	13665	1361	558	86	[Hsph1 - heat shock 105/110 protein 1, G6pd - glucose-6-phosphate dehydrogenase, Ptgis - prostaglandin i2 (prostacyclin) synthase, Anxa5 - annexin a5, Twist1 - twist basic helix-loop-helix transcription factor 1, Cdkn1a - cyclin-dependent kinase inhibitor 1a, Tgfb2 - transforming growth factor, beta 2, Atf3 - activating transcription factor 3, Mllt11 - myeloid/lymphoid or mixed-lineage leukemia (trithorax homolog, drosophila); translocated to, 11, Taf9 - taf9 rna polymerase ii, tata box binding protein (tbp)-associated factor, Kpna1 - karyopherin alpha 1, Myc - myelocytomatosis oncogene, Mybbp1a - myb binding protein (p160) 1a, Sfrp4 - secreted frizzled-related protein 4, Foxp1 - forkhead box p1, Plaur - plasminogen activator, urokinase receptor, Dusp6 - dual specificity phosphatase 6, Htatip2 - hiv-1 tat interactive protein 2, Pea15 - phosphoprotein enriched in astrocytes 15, Bdkrb2 - bradykinin receptor b2, Axl - axl receptor tyrosine kinase, B4galt1 - udp-gal:betaglcnac beta 1,4- galactosyltransferase, polypeptide 1, Bmp2 - bone morphogenetic protein 2, Ripk2 - receptor-interacting serine-threonine kinase 2, Itgav - integrin, alpha v, Akr1c3 - aldo-keto reductase family 1, member c3, Ier3 - immediate early response 3, Ptgs2 - prostaglandin-endoperoxide synthase 2, Pla2g4a - phospholipase a2, group iva (cytosolic, calcium-dependent), RGD1559690 - similar to hypothetical protein flj25416, Hspa1b - heat shock 70kd protein 1b (mapped), Serpinb2 - serpin peptidase inhibitor, clade b (ovalbumin), member 2, Bdnf - brain-derived neurotrophic factor, Tnfrsf12a - tumor necrosis factor receptor superfamily, member 12a, Tgfa - transforming growth factor alpha, Hmox1 - heme oxygenase (decycling) 1, Nr4a3 - nuclear receptor subfamily 4, group a, member 3, Serpine1 - serpin peptidase inhibitor, clade e (nexin, plasminogen activator inhibitor type 1), member 1, Olfm1 - olfactomedin 1, Krt18 - keratin 18, Tmbim1 - transmembrane bax inhibitor motif containing 1, Adm - adrenomedullin, Igf1r - insulin-like growth factor 1 receptor, Tgfb3 - transforming growth factor, beta 3, Sigmar1 - sigma non-opioid intracellular receptor 1, Map4k4 - mitogen-activated protein kinase kinase kinase kinase 4, Tle1 - transducin-like enhancer of split 1 (e(sp1) homolog, drosophila), Inhbb - inhibin beta-b, Lmna - lamin a/c, Fosl1 - fos-like antigen 1, Itga6 - integrin, alpha 6, Nle1 - notchless homolog 1 (drosophila), Asns - asparagine synthetase (glutamine-hydrolyzing), Ppp1r15a - protein phosphatase 1, regulatory subunit 15a, Aatf - apoptosis antagonizing transcription factor, Aldh1a3 - aldehyde dehydrogenase 1 family, member a3, Hspa1a - heat shock 70kd protein 1a, Sdf2l1 - stromal cell-derived factor 2-like 1, Timp1 - timp metallopeptidase inhibitor 1, Klf4 - kruppel-like factor 4 (gut), Zmat3 - zinc finger, matrin type 3, Bax - bcl2-associated x protein, Bak1 - bcl2-antagonist/killer 1, Plscr1 - phospholipid scramblase 1, Gclm - glutamate cysteine ligase, modifier subunit, Il6 - interleukin 6, Acsl5 - acyl-coa synthetase long-chain family member 5, Star - steroidogenic acute regulatory protein, Stxbp1 - syntaxin binding protein 1, Gadd45g - growth arrest and dna-damage-inducible, gamma, Mdm2 - p53 e3 ubiquitin protein ligase, Por - p450 (cytochrome) oxidoreductase, Crlf1 - cytokine receptor-like factor 1, Phlda3 - pleckstrin homology-like domain, family a, member 3, Plk2 - polo-like kinase 2, Nqo1 - nad(p)h dehydrogenase, quinone 1, Jun - jun proto-oncogene, Id1 - inhibitor of dna binding 1, Slc39a10 - solute carrier family 39 (zinc transporter), member 10, Dffa - dna fragmentation factor, alpha subunit, Slc7a11 - solute carrier family 7 (anionic amino acid transporter light chain, xc- system), member 11, Gclc - glutamate-cysteine ligase, catalytic subunit, Fadd - fas (tnfrsf6)-associated via death domain, Ahi1 - abelson helper integration site 1, Ctgf - connective tissue growth factor, Cyr61 - cysteine-rich, angiogenic inducer, 61]
GO:0042542	response to hydrogen peroxide	2.19e-05	0.00819	2.96	13665	157	558	19	[Star - steroidogenic acute regulatory protein, Nptxr - neuronal pentraxin receptor, Areg - amphiregulin, Fosl1 - fos-like antigen 1, Mdm2 - p53 e3 ubiquitin protein ligase, Pla2g4a - phospholipase a2, group iva (cytosolic, calcium-dependent), Nqo1 - nad(p)h dehydrogenase, quinone 1, Cfl1 - cofilin 1, non-muscle, Jun - jun proto-oncogene, Klf4 - kruppel-like factor 4 (gut), Hmox1 - heme oxygenase (decycling) 1, Sdc1 - syndecan 1, Nr4a3 - nuclear receptor subfamily 4, group a, member 3, Serpine1 - serpin peptidase inhibitor, clade e (nexin, plasminogen activator inhibitor type 1), member 1, Bak1 - bcl2-antagonist/killer 1, Klf6 - kruppel-like factor 6, Il6 - interleukin 6, Axl - axl receptor tyrosine kinase, Klf2 - kruppel-like factor 2 (lung)]
GO:1901652	response to peptide	2.24e-05	0.0082	1.95	13665	541	558	43	[Enpp1 - ectonucleotide pyrophosphatase/phosphodiesterase 1, Anxa5 - annexin a5, Rab15 - rab15, member ras oncogene family, Nppa - natriuretic peptide a, Timp1 - timp metallopeptidase inhibitor 1, Klf4 - kruppel-like factor 4 (gut), Myc - myelocytomatosis oncogene, Klf6 - kruppel-like factor 6, Eif2b3 - eukaryotic translation initiation factor 2b, subunit 3, Sfrp4 - secreted frizzled-related protein 4, Ptprn - protein tyrosine phosphatase, receptor type, n, Il6 - interleukin 6, Rangap1 - ran gtpase activating protein 1, Acsl5 - acyl-coa synthetase long-chain family member 5, Klf2 - kruppel-like factor 2 (lung), Star - steroidogenic acute regulatory protein, Areg - amphiregulin, Il1rl1 - interleukin 1 receptor-like 1, Ramp3 - receptor (g protein-coupled) activity modifying protein 3, Ripk2 - receptor-interacting serine-threonine kinase 2, Mdm2 - p53 e3 ubiquitin protein ligase, Akr1c3 - aldo-keto reductase family 1, member c3, Por - p450 (cytochrome) oxidoreductase, Ereg - epiregulin, Ptgs2 - prostaglandin-endoperoxide synthase 2, Cfl1 - cofilin 1, non-muscle, Hsd17b7 - hydroxysteroid (17-beta) dehydrogenase 7, Id1 - inhibitor of dna binding 1, Trim16 - tripartite motif-containing 16, Ass1 - argininosuccinate synthase 1, Map1b - microtubule-associated protein 1b, Reg1a - regenerating islet-derived 1 alpha, Gclc - glutamate-cysteine ligase, catalytic subunit, Nr4a3 - nuclear receptor subfamily 4, group a, member 3, Serpine1 - serpin peptidase inhibitor, clade e (nexin, plasminogen activator inhibitor type 1), member 1, Nppb - natriuretic peptide b, Reg3g - regenerating islet-derived 3 gamma, Adm - adrenomedullin, Ctgf - connective tissue growth factor, Igf1r - insulin-like growth factor 1 receptor, Pak1 - p21 protein (cdc42/rac)-activated kinase 1, Fzd2 - frizzled family receptor 2, Inhbb - inhibin beta-b]
GO:0089718	amino acid import across plasma membrane	2.52e-05	0.00842	6.32	13665	31	558	8	[Slc6a6 - solute carrier family 6 (neurotransmitter transporter), member 6, Slc6a9 - solute carrier family 6 (neurotransmitter transporter, glycine), member 9, Slc7a11 - solute carrier family 7 (anionic amino acid transporter light chain, xc- system), member 11, Slc1a4 - solute carrier family 1 (glutamate/neutral amino acid transporter), member 4, Slc7a1 - solute carrier family 7 (cationic amino acid transporter, y+ system), member 1, Slc7a5 - solute carrier family 7 (amino acid transporter light chain, l system), member 5, Slc7a3 - solute carrier family 7 (cationic amino acid transporter, y+ system), member 3, Slc1a3 - solute carrier family 1 (glial high affinity glutamate transporter), member 3]
GO:0006865	amino acid transport	2.83e-05	0.00926	3.43	13665	107	558	15	[Gipc1 - gipc pdz domain containing family, member 1, Slc1a4 - solute carrier family 1 (glutamate/neutral amino acid transporter), member 4, Slc7a3 - solute carrier family 7 (cationic amino acid transporter, y+ system), member 3, Slc1a3 - solute carrier family 1 (glial high affinity glutamate transporter), member 3, Bdnf - brain-derived neurotrophic factor, Slc6a6 - solute carrier family 6 (neurotransmitter transporter), member 6, Slc6a9 - solute carrier family 6 (neurotransmitter transporter, glycine), member 9, Slc38a4 - solute carrier family 38, member 4, Slc7a11 - solute carrier family 7 (anionic amino acid transporter light chain, xc- system), member 11, Myc - myelocytomatosis oncogene, Slc38a1 - solute carrier family 38, member 1, Slc6a8 - solute carrier family 6 (neurotransmitter transporter), member 8, Slc7a1 - solute carrier family 7 (cationic amino acid transporter, y+ system), member 1, Slc7a5 - solute carrier family 7 (amino acid transporter light chain, l system), member 5, Pak1 - p21 protein (cdc42/rac)-activated kinase 1]
GO:0010941	regulation of cell death	3.12e-05	0.01	1.51	13665	1513	558	93	[Hsph1 - heat shock 105/110 protein 1, G6pd - glucose-6-phosphate dehydrogenase, Ptgis - prostaglandin i2 (prostacyclin) synthase, Anxa5 - annexin a5, Twist1 - twist basic helix-loop-helix transcription factor 1, Cdkn1a - cyclin-dependent kinase inhibitor 1a, Tgfb2 - transforming growth factor, beta 2, Atf3 - activating transcription factor 3, Mllt11 - myeloid/lymphoid or mixed-lineage leukemia (trithorax homolog, drosophila); translocated to, 11, Slc6a6 - solute carrier family 6 (neurotransmitter transporter), member 6, Taf9 - taf9 rna polymerase ii, tata box binding protein (tbp)-associated factor, Kpna1 - karyopherin alpha 1, Myc - myelocytomatosis oncogene, Mybbp1a - myb binding protein (p160) 1a, Sfrp4 - secreted frizzled-related protein 4, Wisp1 - wnt1 inducible signaling pathway protein 1, Foxp1 - forkhead box p1, Plaur - plasminogen activator, urokinase receptor, Dusp6 - dual specificity phosphatase 6, Htatip2 - hiv-1 tat interactive protein 2, Pea15 - phosphoprotein enriched in astrocytes 15, Bdkrb2 - bradykinin receptor b2, Axl - axl receptor tyrosine kinase, B4galt1 - udp-gal:betaglcnac beta 1,4- galactosyltransferase, polypeptide 1, Ncam1 - neural cell adhesion molecule 1, Bmp2 - bone morphogenetic protein 2, Ripk2 - receptor-interacting serine-threonine kinase 2, Itgav - integrin, alpha v, Akr1c3 - aldo-keto reductase family 1, member c3, Ier3 - immediate early response 3, Ptgs2 - prostaglandin-endoperoxide synthase 2, Pla2g4a - phospholipase a2, group iva (cytosolic, calcium-dependent), RGD1559690 - similar to hypothetical protein flj25416, Hspa1b - heat shock 70kd protein 1b (mapped), Serpinb2 - serpin peptidase inhibitor, clade b (ovalbumin), member 2, Bdnf - brain-derived neurotrophic factor, Tnfrsf12a - tumor necrosis factor receptor superfamily, member 12a, Tgfa - transforming growth factor alpha, Hmox1 - heme oxygenase (decycling) 1, Nr4a3 - nuclear receptor subfamily 4, group a, member 3, Serpine1 - serpin peptidase inhibitor, clade e (nexin, plasminogen activator inhibitor type 1), member 1, Olfm1 - olfactomedin 1, Krt18 - keratin 18, Tmbim1 - transmembrane bax inhibitor motif containing 1, Adm - adrenomedullin, Igf1r - insulin-like growth factor 1 receptor, Tgfb3 - transforming growth factor, beta 3, Sigmar1 - sigma non-opioid intracellular receptor 1, Map4k4 - mitogen-activated protein kinase kinase kinase kinase 4, Tle1 - transducin-like enhancer of split 1 (e(sp1) homolog, drosophila), Inhbb - inhibin beta-b, Lmna - lamin a/c, Fosl1 - fos-like antigen 1, Itga6 - integrin, alpha 6, Asns - asparagine synthetase (glutamine-hydrolyzing), Nle1 - notchless homolog 1 (drosophila), Txnrd1 - thioredoxin reductase 1, Ppp1r15a - protein phosphatase 1, regulatory subunit 15a, Aatf - apoptosis antagonizing transcription factor, Aldh1a3 - aldehyde dehydrogenase 1 family, member a3, Hspa1a - heat shock 70kd protein 1a, Sdf2l1 - stromal cell-derived factor 2-like 1, Timp1 - timp metallopeptidase inhibitor 1, Klf4 - kruppel-like factor 4 (gut), Zmat3 - zinc finger, matrin type 3, Bax - bcl2-associated x protein, Bak1 - bcl2-antagonist/killer 1, Plscr1 - phospholipid scramblase 1, Gclm - glutamate cysteine ligase, modifier subunit, Il6 - interleukin 6, Acsl5 - acyl-coa synthetase long-chain family member 5, Star - steroidogenic acute regulatory protein, Stxbp1 - syntaxin binding protein 1, Ramp3 - receptor (g protein-coupled) activity modifying protein 3, Gadd45g - growth arrest and dna-damage-inducible, gamma, Mdm2 - p53 e3 ubiquitin protein ligase, Por - p450 (cytochrome) oxidoreductase, Rad18 - rad18 homolog (s. cerevisiae), Phlda3 - pleckstrin homology-like domain, family a, member 3, Crlf1 - cytokine receptor-like factor 1, Plk2 - polo-like kinase 2, Nqo1 - nad(p)h dehydrogenase, quinone 1, Jun - jun proto-oncogene, Id1 - inhibitor of dna binding 1, Slc39a10 - solute carrier family 39 (zinc transporter), member 10, Dffa - dna fragmentation factor, alpha subunit, Slc7a11 - solute carrier family 7 (anionic amino acid transporter light chain, xc- system), member 11, Gclc - glutamate-cysteine ligase, catalytic subunit, Fadd - fas (tnfrsf6)-associated via death domain, Ahi1 - abelson helper integration site 1, Ctgf - connective tissue growth factor, Cyr61 - cysteine-rich, angiogenic inducer, 61, Mmp3 - matrix metallopeptidase 3]
GO:0000027	ribosomal large subunit assembly	3.44e-05	0.0108	7.14	13665	24	558	7	[Mrto4 - mrna turnover 4 homolog (s. cerevisiae), Nle1 - notchless homolog 1 (drosophila), Bop1 - block of proliferation 1, Rpf2 - ribosome production factor 2 homolog (s. cerevisiae), Rrs1 - rrs1 ribosome biogenesis regulator homolog (s. cerevisiae), Ppan - peter pan homolog (drosophila), Nop2 - nop2 nucleolar protein]
GO:0010243	response to organonitrogen compound	3.53e-05	0.0108	1.6	13665	1116	558	73	[Enpp1 - ectonucleotide pyrophosphatase/phosphodiesterase 1, Anxa5 - annexin a5, Cdkn1a - cyclin-dependent kinase inhibitor 1a, Tgfb2 - transforming growth factor, beta 2, P2rx5 - purinergic receptor p2x, ligand-gated ion channel, 5, Nppa - natriuretic peptide a, Slc1a3 - solute carrier family 1 (glial high affinity glutamate transporter), member 3, Taf9 - taf9 rna polymerase ii, tata box binding protein (tbp)-associated factor, Myc - myelocytomatosis oncogene, Klf6 - kruppel-like factor 6, Sfrp4 - secreted frizzled-related protein 4, Eif2b3 - eukaryotic translation initiation factor 2b, subunit 3, Pea15 - phosphoprotein enriched in astrocytes 15, Ptprn - protein tyrosine phosphatase, receptor type, n, Klf2 - kruppel-like factor 2 (lung), Ncam1 - neural cell adhesion molecule 1, Areg - amphiregulin, Ripk2 - receptor-interacting serine-threonine kinase 2, Akr1c3 - aldo-keto reductase family 1, member c3, Ereg - epiregulin, Ptgs2 - prostaglandin-endoperoxide synthase 2, Pla2g4a - phospholipase a2, group iva (cytosolic, calcium-dependent), Ass1 - argininosuccinate synthase 1, Bdnf - brain-derived neurotrophic factor, Ipo5 - importin 5, Sdc1 - syndecan 1, Nr4a3 - nuclear receptor subfamily 4, group a, member 3, Serpine1 - serpin peptidase inhibitor, clade e (nexin, plasminogen activator inhibitor type 1), member 1, Reg3g - regenerating islet-derived 3 gamma, Adm - adrenomedullin, Rgs2 - regulator of g-protein signaling 2, Igf1r - insulin-like growth factor 1 receptor, Ccnd1 - cyclin d1, Inhbb - inhibin beta-b, Fosl1 - fos-like antigen 1, Asns - asparagine synthetase (glutamine-hydrolyzing), Rab15 - rab15, member ras oncogene family, Mgst2 - microsomal glutathione s-transferase 2, Ppp1r15a - protein phosphatase 1, regulatory subunit 15a, Fbxo17 - f-box protein 17, Sdf2l1 - stromal cell-derived factor 2-like 1, Penk - proenkephalin, Gss - glutathione synthetase, Timp1 - timp metallopeptidase inhibitor 1, Klf4 - kruppel-like factor 4 (gut), Bax - bcl2-associated x protein, Gclm - glutamate cysteine ligase, modifier subunit, Il6 - interleukin 6, Rangap1 - ran gtpase activating protein 1, Acsl5 - acyl-coa synthetase long-chain family member 5, Star - steroidogenic acute regulatory protein, Homer1 - homer homolog 1 (drosophila), Ramp3 - receptor (g protein-coupled) activity modifying protein 3, Il1rl1 - interleukin 1 receptor-like 1, Mdm2 - p53 e3 ubiquitin protein ligase, Por - p450 (cytochrome) oxidoreductase, Nqo1 - nad(p)h dehydrogenase, quinone 1, Cfl1 - cofilin 1, non-muscle, Hsd17b7 - hydroxysteroid (17-beta) dehydrogenase 7, Trim16 - tripartite motif-containing 16, Jun - jun proto-oncogene, Id1 - inhibitor of dna binding 1, Map1b - microtubule-associated protein 1b, Reg1a - regenerating islet-derived 1 alpha, Gclc - glutamate-cysteine ligase, catalytic subunit, Fadd - fas (tnfrsf6)-associated via death domain, Nppb - natriuretic peptide b, Ctgf - connective tissue growth factor, Nme1 - nme/nm23 nucleoside diphosphate kinase 1, Pak1 - p21 protein (cdc42/rac)-activated kinase 1, Fzd2 - frizzled family receptor 2, Reln - reelin, Mmp3 - matrix metallopeptidase 3]
GO:0042493	response to drug	3.63e-05	0.0109	1.6	13665	1117	558	73	[A2m - alpha-2-macroglobulin, G6pd - glucose-6-phosphate dehydrogenase, Cdkn1a - cyclin-dependent kinase inhibitor 1a, Tgfb2 - transforming growth factor, beta 2, P2rx5 - purinergic receptor p2x, ligand-gated ion channel, 5, Gabre - gamma-aminobutyric acid (gaba) a receptor, epsilon, Slc1a3 - solute carrier family 1 (glial high affinity glutamate transporter), member 3, Taf9 - taf9 rna polymerase ii, tata box binding protein (tbp)-associated factor, Myc - myelocytomatosis oncogene, Klf6 - kruppel-like factor 6, Dusp6 - dual specificity phosphatase 6, Pea15 - phosphoprotein enriched in astrocytes 15, Bdkrb2 - bradykinin receptor b2, Axl - axl receptor tyrosine kinase, Klf2 - kruppel-like factor 2 (lung), Ncam1 - neural cell adhesion molecule 1, Areg - amphiregulin, Ripk2 - receptor-interacting serine-threonine kinase 2, Tnc - tenascin c, Akr1c3 - aldo-keto reductase family 1, member c3, Ptgs2 - prostaglandin-endoperoxide synthase 2, Pla2g4a - phospholipase a2, group iva (cytosolic, calcium-dependent), Hspa1b - heat shock 70kd protein 1b (mapped), Ass1 - argininosuccinate synthase 1, Bdnf - brain-derived neurotrophic factor, Tgfa - transforming growth factor alpha, Hmox1 - heme oxygenase (decycling) 1, Sdc1 - syndecan 1, Nr4a3 - nuclear receptor subfamily 4, group a, member 3, Serpine1 - serpin peptidase inhibitor, clade e (nexin, plasminogen activator inhibitor type 1), member 1, Rgs2 - regulator of g-protein signaling 2, Igf1r - insulin-like growth factor 1 receptor, Abhd2 - abhydrolase domain containing 2, Tgfb3 - transforming growth factor, beta 3, Ccnd1 - cyclin d1, S100a10 - s100 calcium binding protein a10, Nptxr - neuronal pentraxin receptor, Mvd - mevalonate (diphospho) decarboxylase, Fosl1 - fos-like antigen 1, Asns - asparagine synthetase (glutamine-hydrolyzing), Txnrd1 - thioredoxin reductase 1, Ppp1r15a - protein phosphatase 1, regulatory subunit 15a, Fibin - fin bud initiation factor homolog (zebrafish), Aldh1a3 - aldehyde dehydrogenase 1 family, member a3, Hamp - hepcidin antimicrobial peptide, Penk - proenkephalin, Klf4 - kruppel-like factor 4 (gut), Bax - bcl2-associated x protein, Bak1 - bcl2-antagonist/killer 1, Gclm - glutamate cysteine ligase, modifier subunit, Ptgr1 - prostaglandin reductase 1, Il6 - interleukin 6, Uchl1 - ubiquitin carboxyl-terminal esterase l1 (ubiquitin thiolesterase), Star - steroidogenic acute regulatory protein, Homer1 - homer homolog 1 (drosophila), Mdm2 - p53 e3 ubiquitin protein ligase, Por - p450 (cytochrome) oxidoreductase, Nqo1 - nad(p)h dehydrogenase, quinone 1, Cfl1 - cofilin 1, non-muscle, Hsd17b7 - hydroxysteroid (17-beta) dehydrogenase 7, Jun - jun proto-oncogene, Id1 - inhibitor of dna binding 1, Map1b - microtubule-associated protein 1b, Reg1a - regenerating islet-derived 1 alpha, Slc7a11 - solute carrier family 7 (anionic amino acid transporter light chain, xc- system), member 11, Gclc - glutamate-cysteine ligase, catalytic subunit, Fadd - fas (tnfrsf6)-associated via death domain, Nppb - natriuretic peptide b, Ptger3 - prostaglandin e receptor 3 (subtype ep3), Emx2 - empty spiracles homeobox 2, Kcnk3 - potassium channel, subfamily k, member 3, Nme1 - nme/nm23 nucleoside diphosphate kinase 1, Reln - reelin]
GO:0031099	regeneration	4.1e-05	0.0121	2.42	13665	253	558	25	[Cdkn1a - cyclin-dependent kinase inhibitor 1a, Anxa3 - annexin a3, Hamp - hepcidin antimicrobial peptide, Mtpn - myotrophin, Ifrd1 - interferon-related developmental regulator 1, Kpna1 - karyopherin alpha 1, Mustn1 - musculoskeletal, embryonic nuclear protein 1, Bak1 - bcl2-antagonist/killer 1, Myc - myelocytomatosis oncogene, Plaur - plasminogen activator, urokinase receptor, Il6 - interleukin 6, Axl - axl receptor tyrosine kinase, Fpgs - folylpolyglutamate synthase, Ncam1 - neural cell adhesion molecule 1, Tnc - tenascin c, Jun - jun proto-oncogene, Map1b - microtubule-associated protein 1b, Bdnf - brain-derived neurotrophic factor, Hmox1 - heme oxygenase (decycling) 1, Reg1a - regenerating islet-derived 1 alpha, Serpine1 - serpin peptidase inhibitor, clade e (nexin, plasminogen activator inhibitor type 1), member 1, Nr4a3 - nuclear receptor subfamily 4, group a, member 3, Adm - adrenomedullin, Vcan - versican, Ccnd1 - cyclin d1]
GO:0046898	response to cycloheximide	4.2e-05	0.0122	11.13	13665	11	558	5	[Klf4 - kruppel-like factor 4 (gut), Serpine1 - serpin peptidase inhibitor, clade e (nexin, plasminogen activator inhibitor type 1), member 1, Myc - myelocytomatosis oncogene, Klf6 - kruppel-like factor 6, Klf2 - kruppel-like factor 2 (lung)]
GO:0043502	regulation of muscle adaptation	4.87e-05	0.0139	3.66	13665	87	558	13	[G6pd - glucose-6-phosphate dehydrogenase, Lmna - lamin a/c, Glrx3 - glutaredoxin 3, Tnnt1 - troponin t type 1 (skeletal, slow), Hamp - hepcidin antimicrobial peptide, Lmcd1 - lim and cysteine-rich domains 1, Mtpn - myotrophin, Klf4 - kruppel-like factor 4 (gut), Nr4a3 - nuclear receptor subfamily 4, group a, member 3, Wisp1 - wnt1 inducible signaling pathway protein 1, Foxp1 - forkhead box p1, Rgs2 - regulator of g-protein signaling 2, Pak1 - p21 protein (cdc42/rac)-activated kinase 1]
GO:1901653	cellular response to peptide	5.13e-05	0.0143	2.26	13665	304	558	28	[Enpp1 - ectonucleotide pyrophosphatase/phosphodiesterase 1, Anxa5 - annexin a5, Rab15 - rab15, member ras oncogene family, Klf4 - kruppel-like factor 4 (gut), Myc - myelocytomatosis oncogene, Klf6 - kruppel-like factor 6, Il6 - interleukin 6, Rangap1 - ran gtpase activating protein 1, Acsl5 - acyl-coa synthetase long-chain family member 5, Klf2 - kruppel-like factor 2 (lung), Star - steroidogenic acute regulatory protein, Ripk2 - receptor-interacting serine-threonine kinase 2, Il1rl1 - interleukin 1 receptor-like 1, Mdm2 - p53 e3 ubiquitin protein ligase, Akr1c3 - aldo-keto reductase family 1, member c3, Por - p450 (cytochrome) oxidoreductase, Cfl1 - cofilin 1, non-muscle, Id1 - inhibitor of dna binding 1, Ass1 - argininosuccinate synthase 1, Map1b - microtubule-associated protein 1b, Reg1a - regenerating islet-derived 1 alpha, Gclc - glutamate-cysteine ligase, catalytic subunit, Serpine1 - serpin peptidase inhibitor, clade e (nexin, plasminogen activator inhibitor type 1), member 1, Nr4a3 - nuclear receptor subfamily 4, group a, member 3, Igf1r - insulin-like growth factor 1 receptor, Fzd2 - frizzled family receptor 2, Pak1 - p21 protein (cdc42/rac)-activated kinase 1, Inhbb - inhibin beta-b]
GO:0023051	regulation of signaling	5.95e-05	0.0163	1.33	13665	2846	558	154	[Hsph1 - heat shock 105/110 protein 1, Arntl - aryl hydrocarbon receptor nuclear translocator-like, Anxa2 - annexin a2, Anxa5 - annexin a5, Tgfb2 - transforming growth factor, beta 2, Atf3 - activating transcription factor 3, Mllt11 - myeloid/lymphoid or mixed-lineage leukemia (trithorax homolog, drosophila); translocated to, 11, Nppa - natriuretic peptide a, Nr1d1 - nuclear receptor subfamily 1, group d, member 1, Myc - myelocytomatosis oncogene, RGD1559864 - similar to mkiaa1045 protein, Foxp1 - forkhead box p1, Dusp6 - dual specificity phosphatase 6, Slc20a1 - solute carrier family 20 (phosphate transporter), member 1, Fstl3 - follistatin-like 3 (secreted glycoprotein), Axl - axl receptor tyrosine kinase, Ncam1 - neural cell adhesion molecule 1, Bmp2 - bone morphogenetic protein 2, Ripk2 - receptor-interacting serine-threonine kinase 2, Itgav - integrin, alpha v, Ier3 - immediate early response 3, RGD1559690 - similar to hypothetical protein flj25416, Hspa1b - heat shock 70kd protein 1b (mapped), Arhgap42 - rho gtpase activating protein 42, Bdnf - brain-derived neurotrophic factor, Serpine1 - serpin peptidase inhibitor, clade e (nexin, plasminogen activator inhibitor type 1), member 1, Bop1 - block of proliferation 1, Tmbim1 - transmembrane bax inhibitor motif containing 1, Rgs2 - regulator of g-protein signaling 2, Celf4 - cugbp, elav-like family member 4, Igf1r - insulin-like growth factor 1 receptor, Tgfb3 - transforming growth factor, beta 3, Pmepa1 - prostate transmembrane protein, androgen induced 1, Map4k4 - mitogen-activated protein kinase kinase kinase kinase 4, Tle1 - transducin-like enhancer of split 1 (e(sp1) homolog, drosophila), Nptxr - neuronal pentraxin receptor, Neto2 - neuropilin (nrp) and tolloid (tll)-like 2, Ptprr - protein tyrosine phosphatase, receptor type, r, Nop2 - nop2 nucleolar protein, Timp1 - timp metallopeptidase inhibitor 1, Slc6a9 - solute carrier family 6 (neurotransmitter transporter, glycine), member 9, Bak1 - bcl2-antagonist/killer 1, Plscr1 - phospholipid scramblase 1, Hbegf - heparin-binding egf-like growth factor, Map1a - microtubule-associated protein 1a, Dusp26 - dual specificity phosphatase 26 (putative), Camta1 - calmodulin binding transcription activator 1, Acsl5 - acyl-coa synthetase long-chain family member 5, Uchl1 - ubiquitin carboxyl-terminal esterase l1 (ubiquitin thiolesterase), Bhlhe40 - basic helix-loop-helix family, member e40, Homer1 - homer homolog 1 (drosophila), Gprc5a - g protein-coupled receptor, family c, group 5, member a, Mdm2 - p53 e3 ubiquitin protein ligase, Crlf1 - cytokine receptor-like factor 1, Phlda3 - pleckstrin homology-like domain, family a, member 3, Cfl1 - cofilin 1, non-muscle, Dusp15 - dual specificity phosphatase 15, Eps8 - epidermal growth factor receptor pathway substrate 8, Slc7a11 - solute carrier family 7 (anionic amino acid transporter light chain, xc- system), member 11, Fadd - fas (tnfrsf6)-associated via death domain, Nppb - natriuretic peptide b, Smpdl3b - sphingomyelin phosphodiesterase, acid-like 3b, Maoa - monoamine oxidase a, Ctgf - connective tissue growth factor, Cyr61 - cysteine-rich, angiogenic inducer, 61, Slc7a1 - solute carrier family 7 (cationic amino acid transporter, y+ system), member 1, Reln - reelin, Fst - follistatin, Akip1 - a kinase (prka) interacting protein 1, Enpp1 - ectonucleotide pyrophosphatase/phosphodiesterase 1, Ptgis - prostaglandin i2 (prostacyclin) synthase, Twist1 - twist basic helix-loop-helix transcription factor 1, Gipc1 - gipc pdz domain containing family, member 1, Runx1 - runt-related transcription factor 1, Slc7a3 - solute carrier family 7 (cationic amino acid transporter, y+ system), member 3, Slc1a3 - solute carrier family 1 (glial high affinity glutamate transporter), member 3, Slc6a6 - solute carrier family 6 (neurotransmitter transporter), member 6, Rcan1 - regulator of calcineurin 1, Rgs7bp - regulator of g-protein signaling 7 binding protein, Cspg4 - chondroitin sulfate proteoglycan 4, Fam110c - family with sequence similarity 110, member c, Cyp26b1 - cytochrome p450, family 26, subfamily b, polypeptide 1, Kpna1 - karyopherin alpha 1, Pak1ip1 - pak1 interacting protein 1, Sfrp4 - secreted frizzled-related protein 4, Wisp1 - wnt1 inducible signaling pathway protein 1, Rps6ka6 - ribosomal protein s6 kinase polypeptide 6, Plaur - plasminogen activator, urokinase receptor, Bdkrb2 - bradykinin receptor b2, Pea15 - phosphoprotein enriched in astrocytes 15, Lbp - lipopolysaccharide binding protein, Rasl11b - ras-like family 11 member b, Tsku - tsukushi, small leucine rich proteoglycan, Klf2 - kruppel-like factor 2 (lung), Ltbp1 - latent transforming growth factor beta binding protein 1, Myof - myoferlin, Areg - amphiregulin, Akr1c3 - aldo-keto reductase family 1, member c3, Ereg - epiregulin, Rell2 - relt-like 2, Ptgs2 - prostaglandin-endoperoxide synthase 2, Napb - n-ethylmaleimide-sensitive factor attachment protein, beta, Smad7 - smad family member 7, Cnksr3 - cnksr family member 3, Hmox1 - heme oxygenase (decycling) 1, Tgfa - transforming growth factor alpha, Tnfrsf12a - tumor necrosis factor receptor superfamily, member 12a, Pcbp4 - poly(rc) binding protein 4, Tmem33 - transmembrane protein 33, Acta2 - actin, alpha 2, smooth muscle, aorta, Epha2 - eph receptor a2, Inhbb - inhibin beta-b, Hpx - hemopexin, Dact2 - dishevelled-binding antagonist of beta-catenin 2, Lmna - lamin a/c, Itga6 - integrin, alpha 6, Nle1 - notchless homolog 1 (drosophila), Slc9b2 - solute carrier family 9, subfamily b (nha2, cation proton antiporter 2), member 2, Rpf2 - ribosome production factor 2 homolog (s. cerevisiae), Aatf - apoptosis antagonizing transcription factor, Prdm15 - pr domain containing 15, Lmcd1 - lim and cysteine-rich domains 1, Hspa1a - heat shock 70kd protein 1a, Dok5 - docking protein 5, Klf4 - kruppel-like factor 4 (gut), Bax - bcl2-associated x protein, Cthrc1 - collagen triple helix repeat containing 1, Gclm - glutamate cysteine ligase, modifier subunit, Rrs1 - rrs1 ribosome biogenesis regulator homolog (s. cerevisiae), Il6 - interleukin 6, Il1r2 - interleukin 1 receptor, type ii, Wwc2 - ww and c2 domain containing 2, Ddx21 - dead (asp-glu-ala-asp) box helicase 21, Rtn4 - reticulon 4, Star - steroidogenic acute regulatory protein, Stxbp1 - syntaxin binding protein 1, Il1rl1 - interleukin 1 receptor-like 1, Ramp3 - receptor (g protein-coupled) activity modifying protein 3, Gadd45g - growth arrest and dna-damage-inducible, gamma, Por - p450 (cytochrome) oxidoreductase, Map2k3 - mitogen activated protein kinase kinase 3, Plk2 - polo-like kinase 2, Id1 - inhibitor of dna binding 1, Jun - jun proto-oncogene, Trim16 - tripartite motif-containing 16, Gdf15 - growth differentiation factor 15, Map1b - microtubule-associated protein 1b, Slc39a10 - solute carrier family 39 (zinc transporter), member 10, Gclc - glutamate-cysteine ligase, catalytic subunit, Dot1l - dot1-like histone h3k79 methyltransferase, Ptger3 - prostaglandin e receptor 3 (subtype ep3), Pak1 - p21 protein (cdc42/rac)-activated kinase 1, Tubb2b - tubulin, beta 2b class iib, Mmp3 - matrix metallopeptidase 3]
GO:0007412	axon target recognition	6.77e-05	0.0173	24.49	13665	3	558	3	[Bdnf - brain-derived neurotrophic factor, Uchl1 - ubiquitin carboxyl-terminal esterase l1 (ubiquitin thiolesterase), Stxbp1 - syntaxin binding protein 1]
GO:0043090	amino acid import	6.51e-05	0.0176	5.6	13665	35	558	8	[Slc6a6 - solute carrier family 6 (neurotransmitter transporter), member 6, Slc6a9 - solute carrier family 6 (neurotransmitter transporter, glycine), member 9, Slc7a11 - solute carrier family 7 (anionic amino acid transporter light chain, xc- system), member 11, Slc1a4 - solute carrier family 1 (glutamate/neutral amino acid transporter), member 4, Slc7a1 - solute carrier family 7 (cationic amino acid transporter, y+ system), member 1, Slc7a5 - solute carrier family 7 (amino acid transporter light chain, l system), member 5, Slc7a3 - solute carrier family 7 (cationic amino acid transporter, y+ system), member 3, Slc1a3 - solute carrier family 1 (glial high affinity glutamate transporter), member 3]
GO:0070859	positive regulation of bile acid biosynthetic process	6.77e-05	0.0176	24.49	13665	3	558	3	[Star - steroidogenic acute regulatory protein, Nr1d1 - nuclear receptor subfamily 1, group d, member 1, Stard4 - star-related lipid transfer (start) domain containing 4]
GO:0010646	regulation of cell communication	7.04e-05	0.0177	1.32	13665	2833	558	153	[Hsph1 - heat shock 105/110 protein 1, Arntl - aryl hydrocarbon receptor nuclear translocator-like, Anxa5 - annexin a5, Tgfb2 - transforming growth factor, beta 2, Atf3 - activating transcription factor 3, Mllt11 - myeloid/lymphoid or mixed-lineage leukemia (trithorax homolog, drosophila); translocated to, 11, Nppa - natriuretic peptide a, Nr1d1 - nuclear receptor subfamily 1, group d, member 1, Myc - myelocytomatosis oncogene, RGD1559864 - similar to mkiaa1045 protein, Foxp1 - forkhead box p1, Dusp6 - dual specificity phosphatase 6, Slc20a1 - solute carrier family 20 (phosphate transporter), member 1, Fstl3 - follistatin-like 3 (secreted glycoprotein), Axl - axl receptor tyrosine kinase, Ncam1 - neural cell adhesion molecule 1, Bmp2 - bone morphogenetic protein 2, Ripk2 - receptor-interacting serine-threonine kinase 2, Itgav - integrin, alpha v, Ier3 - immediate early response 3, RGD1559690 - similar to hypothetical protein flj25416, Hspa1b - heat shock 70kd protein 1b (mapped), Arhgap42 - rho gtpase activating protein 42, Bdnf - brain-derived neurotrophic factor, Serpine1 - serpin peptidase inhibitor, clade e (nexin, plasminogen activator inhibitor type 1), member 1, Bop1 - block of proliferation 1, Tmbim1 - transmembrane bax inhibitor motif containing 1, Rgs2 - regulator of g-protein signaling 2, Celf4 - cugbp, elav-like family member 4, Igf1r - insulin-like growth factor 1 receptor, Tgfb3 - transforming growth factor, beta 3, Pmepa1 - prostate transmembrane protein, androgen induced 1, Map4k4 - mitogen-activated protein kinase kinase kinase kinase 4, Tle1 - transducin-like enhancer of split 1 (e(sp1) homolog, drosophila), Nptxr - neuronal pentraxin receptor, Neto2 - neuropilin (nrp) and tolloid (tll)-like 2, Ptprr - protein tyrosine phosphatase, receptor type, r, Nop2 - nop2 nucleolar protein, Timp1 - timp metallopeptidase inhibitor 1, Slc6a9 - solute carrier family 6 (neurotransmitter transporter, glycine), member 9, Bak1 - bcl2-antagonist/killer 1, Plscr1 - phospholipid scramblase 1, Hbegf - heparin-binding egf-like growth factor, Map1a - microtubule-associated protein 1a, Dusp26 - dual specificity phosphatase 26 (putative), Camta1 - calmodulin binding transcription activator 1, Acsl5 - acyl-coa synthetase long-chain family member 5, Uchl1 - ubiquitin carboxyl-terminal esterase l1 (ubiquitin thiolesterase), Bhlhe40 - basic helix-loop-helix family, member e40, Homer1 - homer homolog 1 (drosophila), Gprc5a - g protein-coupled receptor, family c, group 5, member a, Mdm2 - p53 e3 ubiquitin protein ligase, Phlda3 - pleckstrin homology-like domain, family a, member 3, Crlf1 - cytokine receptor-like factor 1, Cfl1 - cofilin 1, non-muscle, Dusp15 - dual specificity phosphatase 15, Eps8 - epidermal growth factor receptor pathway substrate 8, Slc7a11 - solute carrier family 7 (anionic amino acid transporter light chain, xc- system), member 11, Fadd - fas (tnfrsf6)-associated via death domain, Nppb - natriuretic peptide b, Smpdl3b - sphingomyelin phosphodiesterase, acid-like 3b, Maoa - monoamine oxidase a, Ctgf - connective tissue growth factor, Cyr61 - cysteine-rich, angiogenic inducer, 61, Slc7a1 - solute carrier family 7 (cationic amino acid transporter, y+ system), member 1, Reln - reelin, Fst - follistatin, Akip1 - a kinase (prka) interacting protein 1, Enpp1 - ectonucleotide pyrophosphatase/phosphodiesterase 1, Ptgis - prostaglandin i2 (prostacyclin) synthase, Twist1 - twist basic helix-loop-helix transcription factor 1, Gipc1 - gipc pdz domain containing family, member 1, Runx1 - runt-related transcription factor 1, Slc7a3 - solute carrier family 7 (cationic amino acid transporter, y+ system), member 3, Slc1a3 - solute carrier family 1 (glial high affinity glutamate transporter), member 3, Slc6a6 - solute carrier family 6 (neurotransmitter transporter), member 6, Rcan1 - regulator of calcineurin 1, Rgs7bp - regulator of g-protein signaling 7 binding protein, Cspg4 - chondroitin sulfate proteoglycan 4, Cyp26b1 - cytochrome p450, family 26, subfamily b, polypeptide 1, Fam110c - family with sequence similarity 110, member c, Kpna1 - karyopherin alpha 1, Pak1ip1 - pak1 interacting protein 1, Sfrp4 - secreted frizzled-related protein 4, Wisp1 - wnt1 inducible signaling pathway protein 1, Rps6ka6 - ribosomal protein s6 kinase polypeptide 6, Plaur - plasminogen activator, urokinase receptor, Bdkrb2 - bradykinin receptor b2, Pea15 - phosphoprotein enriched in astrocytes 15, Lbp - lipopolysaccharide binding protein, Rasl11b - ras-like family 11 member b, Tsku - tsukushi, small leucine rich proteoglycan, Klf2 - kruppel-like factor 2 (lung), Ltbp1 - latent transforming growth factor beta binding protein 1, Myof - myoferlin, Areg - amphiregulin, Akr1c3 - aldo-keto reductase family 1, member c3, Ereg - epiregulin, Rell2 - relt-like 2, Ptgs2 - prostaglandin-endoperoxide synthase 2, Napb - n-ethylmaleimide-sensitive factor attachment protein, beta, Smad7 - smad family member 7, Cnksr3 - cnksr family member 3, Hmox1 - heme oxygenase (decycling) 1, Tgfa - transforming growth factor alpha, Tnfrsf12a - tumor necrosis factor receptor superfamily, member 12a, Pcbp4 - poly(rc) binding protein 4, Tmem33 - transmembrane protein 33, Acta2 - actin, alpha 2, smooth muscle, aorta, Epha2 - eph receptor a2, Inhbb - inhibin beta-b, Hpx - hemopexin, Dact2 - dishevelled-binding antagonist of beta-catenin 2, Lmna - lamin a/c, Itga6 - integrin, alpha 6, Nle1 - notchless homolog 1 (drosophila), Slc9b2 - solute carrier family 9, subfamily b (nha2, cation proton antiporter 2), member 2, Rpf2 - ribosome production factor 2 homolog (s. cerevisiae), Aatf - apoptosis antagonizing transcription factor, Prdm15 - pr domain containing 15, Lmcd1 - lim and cysteine-rich domains 1, Hspa1a - heat shock 70kd protein 1a, Dok5 - docking protein 5, Klf4 - kruppel-like factor 4 (gut), Bax - bcl2-associated x protein, Cthrc1 - collagen triple helix repeat containing 1, Gclm - glutamate cysteine ligase, modifier subunit, Rrs1 - rrs1 ribosome biogenesis regulator homolog (s. cerevisiae), Il6 - interleukin 6, Il1r2 - interleukin 1 receptor, type ii, Wwc2 - ww and c2 domain containing 2, Ddx21 - dead (asp-glu-ala-asp) box helicase 21, Rtn4 - reticulon 4, Star - steroidogenic acute regulatory protein, Stxbp1 - syntaxin binding protein 1, Il1rl1 - interleukin 1 receptor-like 1, Ramp3 - receptor (g protein-coupled) activity modifying protein 3, Gadd45g - growth arrest and dna-damage-inducible, gamma, Por - p450 (cytochrome) oxidoreductase, Map2k3 - mitogen activated protein kinase kinase 3, Plk2 - polo-like kinase 2, Id1 - inhibitor of dna binding 1, Jun - jun proto-oncogene, Trim16 - tripartite motif-containing 16, Gdf15 - growth differentiation factor 15, Map1b - microtubule-associated protein 1b, Slc39a10 - solute carrier family 39 (zinc transporter), member 10, Gclc - glutamate-cysteine ligase, catalytic subunit, Dot1l - dot1-like histone h3k79 methyltransferase, Ptger3 - prostaglandin e receptor 3 (subtype ep3), Pak1 - p21 protein (cdc42/rac)-activated kinase 1, Tubb2b - tubulin, beta 2b class iib, Mmp3 - matrix metallopeptidase 3]
GO:1904253	positive regulation of bile acid metabolic process	6.77e-05	0.0179	24.49	13665	3	558	3	[Nr1d1 - nuclear receptor subfamily 1, group d, member 1, Star - steroidogenic acute regulatory protein, Stard4 - star-related lipid transfer (start) domain containing 4]
GO:2001236	regulation of extrinsic apoptotic signaling pathway	7.35e-05	0.0182	2.91	13665	143	558	17	[Itgav - integrin, alpha v, Lmna - lamin a/c, Itga6 - integrin, alpha 6, Tgfb2 - transforming growth factor, beta 2, Atf3 - activating transcription factor 3, Hspa1a - heat shock 70kd protein 1a, Hspa1b - heat shock 70kd protein 1b (mapped), Hmox1 - heme oxygenase (decycling) 1, Tnfrsf12a - tumor necrosis factor receptor superfamily, member 12a, Gclc - glutamate-cysteine ligase, catalytic subunit, Bax - bcl2-associated x protein, Fadd - fas (tnfrsf6)-associated via death domain, Serpine1 - serpin peptidase inhibitor, clade e (nexin, plasminogen activator inhibitor type 1), member 1, Gclm - glutamate cysteine ligase, modifier subunit, Tmbim1 - transmembrane bax inhibitor motif containing 1, Pea15 - phosphoprotein enriched in astrocytes 15, Acsl5 - acyl-coa synthetase long-chain family member 5]
GO:1901360	organic cyclic compound metabolic process	7.5e-05	0.0183	1.37	13665	2311	558	129	[Gar1 - gar1 ribonucleoprotein, Utp20 - utp20, small subunit (ssu) processome component, homolog (yeast), Wdr12 - wd repeat domain 12, Mthfd1l - methylenetetrahydrofolate dehydrogenase (nadp+ dependent) 1-like, Tkt - transketolase, Tgfb2 - transforming growth factor, beta 2, Ppil3 - peptidylprolyl isomerase (cyclophilin)-like 3, Shmt2 - serine hydroxymethyltransferase 2 (mitochondrial), Nppa - natriuretic peptide a, Dph3 - diphthamide biosynthesis 3, Mtpn - myotrophin, Hars - histidyl-trna synthetase, Tsr1 - tsr1, 20s rrna accumulation, homolog (s. cerevisiae), LOC688637 - similar to wd repeat domain 36, Ctu2 - cytosolic thiouridylase subunit 2 homolog (s. pombe), Ebna1bp2 - ebna1 binding protein 2, Myc - myelocytomatosis oncogene, Abcb6 - atp-binding cassette, subfamily b (mdr/tap), member 6, Foxp1 - forkhead box p1, Slco4a1 - solute carrier organic anion transporter family, member 4a1, Acsl3 - acyl-coa synthetase long-chain family member 3, Jmjd6 - jumonji domain containing 6, Sc5d - sterol-c5-desaturase, Hspa1b - heat shock 70kd protein 1b (mapped), Msmo1 - methylsterol monooxygenase 1, Bop1 - block of proliferation 1, Tbl3 - transducin (beta)-like 3, Adm - adrenomedullin, Oraov1 - oral cancer overexpressed 1, Celf4 - cugbp, elav-like family member 4, Snrpa1 - small nuclear ribonucleoprotein polypeptide a', Isg20 - interferon stimulated exonuclease gene 20, Nop2 - nop2 nucleolar protein, Timp1 - timp metallopeptidase inhibitor 1, Cyp51 - cytochrome p450, family 51, Sqle - squalene epoxidase, Pus1 - pseudouridylate synthase 1, Plscr1 - phospholipid scramblase 1, Mki67ip - mki67 (fha domain) interacting nucleolar phosphoprotein, Pmm1 - phosphomannomutase 1, Mak16 - mak16 homolog (s. cerevisiae), Acsl5 - acyl-coa synthetase long-chain family member 5, Ddx49 - dead (asp-glu-ala-asp) box polypeptide 49, Nolc1 - nucleolar and coiled-body phosphoprotein 1, Scd1 - stearoyl-coenzyme a desaturase 1, Nqo1 - nad(p)h dehydrogenase, quinone 1, Mtap - methylthioadenosine phosphorylase, Hsd17b7 - hydroxysteroid (17-beta) dehydrogenase 7, Ccrn4l - ccr4 carbon catabolite repression 4-like (s. cerevisiae), Dnajc2 - dnaj (hsp40) homolog, subfamily c, member 2, Nppb - natriuretic peptide b, Trmt6 - trna methyltransferase 6 homolog (s. cerevisiae), Nol9 - nucleolar protein 9, Maoa - monoamine oxidase a, Ctgf - connective tissue growth factor, Reln - reelin, Enpp1 - ectonucleotide pyrophosphatase/phosphodiesterase 1, Ncbp1 - nuclear cap binding protein subunit 1, G6pd - glucose-6-phosphate dehydrogenase, Rrp8 - ribosomal rna processing 8, methyltransferase, homolog (yeast), Stard4 - star-related lipid transfer (start) domain containing 4, Heatr1 - heat repeat containing 1, Gsta5 - glutathione s-transferase yc2 subunit, Chchd4 - coiled-coil-helix-coiled-coil-helix domain containing 4, Rrp15 - ribosomal rna processing 15 homolog (s. cerevisiae), Mthfd2 - methylenetetrahydrofolate dehydrogenase (nadp+ dependent) 2, methenyltetrahydrofolate cyclohydrolase, Srsf2 - serine/arginine-rich splicing factor 2, Taf9 - taf9 rna polymerase ii, tata box binding protein (tbp)-associated factor, Cstf2 - cleavage stimulation factor, 3' pre-rna subunit 2, Cyp26b1 - cytochrome p450, family 26, subfamily b, polypeptide 1, Agpat4 - 1-acylglycerol-3-phosphate o-acyltransferase 4, Idi1 - isopentenyl-diphosphate delta isomerase 1, Wdr46 - wd repeat domain 46, Fpgs - folylpolyglutamate synthase, Gfpt2 - glutamine-fructose-6-phosphate transaminase 2, Tsku - tsukushi, small leucine rich proteoglycan, Cd3eap - cd3e molecule, epsilon associated protein, Sympk - symplekin, Akr1c3 - aldo-keto reductase family 1, member c3, Ereg - epiregulin, Ftsj3 - ftsj homolog 3 (e. coli), Hmox1 - heme oxygenase (decycling) 1, RGD1562997 - similar to transcription initiation factor tfiid 105 kda subunit (tafii-105), Hsd17b12 - hydroxysteroid (17-beta) dehydrogenase 12, Rrp9 - ribosomal rna processing 9, small subunit (ssu) processome component, homolog (yeast), Smg9 - smg9 nonsense mediated mrna decay factor, Trmt61a - trna methyltransferase 61 homolog a (s. cerevisiae), Nop14 - nop14 nucleolar protein, Epha2 - eph receptor a2, Acat2 - acetyl-coa acetyltransferase 2, Ddx39a - dead (asp-glu-ala-asp) box polypeptide 39a, Smg5 - smg5 nonsense mediated mrna decay factor, Hmga1 - high mobility group at-hook 1, Hpx - hemopexin, Snrpa - small nuclear ribonucleoprotein polypeptide a, Mvd - mevalonate (diphospho) decarboxylase, Diexf - digestive organ expansion factor homolog (zebrafish), Txnrd1 - thioredoxin reductase 1, Fbl - fibrillarin, Rpf2 - ribosome production factor 2 homolog (s. cerevisiae), Uap1 - udp-n-acteylglucosamine pyrophosphorylase 1, Hsf2bp - heat shock transcription factor 2 binding protein, Hspa1a - heat shock 70kd protein 1a, Bysl - bystin-like, Klf4 - kruppel-like factor 4 (gut), Yars2 - tyrosyl-trna synthetase 2 (mitochondrial), LOC100360180 - 6-phosphogluconate dehydrogenase, decarboxylating-like, Rrs1 - rrs1 ribosome biogenesis regulator homolog (s. cerevisiae), Polr1e - polymerase (rna) i polypeptide e, Mphosph10 - m-phase phosphoprotein 10 (u3 small nucleolar ribonucleoprotein), Polr1b - polymerase (rna) i polypeptide b, Ddx21 - dead (asp-glu-ala-asp) box helicase 21, Crym - crystallin, mu, Star - steroidogenic acute regulatory protein, Mrto4 - mrna turnover 4 homolog (s. cerevisiae), Gtpbp4 - gtp binding protein 4, Rad18 - rad18 homolog (s. cerevisiae), Nol8 - nucleolar protein 8, Nhp2 - nhp2 ribonucleoprotein, Aen - apoptosis enhancing nuclease, Jun - jun proto-oncogene, Lss - lanosterol synthase (2,3-oxidosqualene-lanosterol cyclase), Dffa - dna fragmentation factor, alpha subunit, Wdr4 - wd repeat domain 4, Dot1l - dot1-like histone h3k79 methyltransferase, Uck2 - uridine-cytidine kinase 2, Nme1 - nme/nm23 nucleoside diphosphate kinase 1, Pfkp - phosphofructokinase, platelet, Nsun2 - nop2/sun rna methyltransferase family, member 2]
GO:0006979	response to oxidative stress	7.85e-05	0.0188	2.02	13665	412	558	34	[Nptxr - neuronal pentraxin receptor, G6pd - glucose-6-phosphate dehydrogenase, Fosl1 - fos-like antigen 1, Txnrd1 - thioredoxin reductase 1, Chchd4 - coiled-coil-helix-coiled-coil-helix domain containing 4, Penk - proenkephalin, Klf4 - kruppel-like factor 4 (gut), Rcan1 - regulator of calcineurin 1, Bak1 - bcl2-antagonist/killer 1, Klf6 - kruppel-like factor 6, Gclm - glutamate cysteine ligase, modifier subunit, Il6 - interleukin 6, Ptprn - protein tyrosine phosphatase, receptor type, n, Axl - axl receptor tyrosine kinase, Klf2 - kruppel-like factor 2 (lung), Star - steroidogenic acute regulatory protein, Areg - amphiregulin, Mdm2 - p53 e3 ubiquitin protein ligase, Vkorc1l1 - vitamin k epoxide reductase complex, subunit 1-like 1, Akr1c3 - aldo-keto reductase family 1, member c3, Pla2g4a - phospholipase a2, group iva (cytosolic, calcium-dependent), Nqo1 - nad(p)h dehydrogenase, quinone 1, Ptgs2 - prostaglandin-endoperoxide synthase 2, Cfl1 - cofilin 1, non-muscle, RGD1559690 - similar to hypothetical protein flj25416, Btg3 - btg family, member 3, Srxn1 - sulfiredoxin 1, Jun - jun proto-oncogene, Hmox1 - heme oxygenase (decycling) 1, Gclc - glutamate-cysteine ligase, catalytic subunit, Slc7a11 - solute carrier family 7 (anionic amino acid transporter light chain, xc- system), member 11, Sdc1 - syndecan 1, Nr4a3 - nuclear receptor subfamily 4, group a, member 3, Serpine1 - serpin peptidase inhibitor, clade e (nexin, plasminogen activator inhibitor type 1), member 1]
GO:0045214	sarcomere organization	8.08e-05	0.0191	5.44	13665	36	558	8	[Casq1 - calsequestrin 1 (fast-twitch, skeletal muscle), Cfl2 - cofilin 2, muscle, Actn1 - actinin, alpha 1, Tnnt1 - troponin t type 1 (skeletal, slow), Foxp1 - forkhead box p1, Tcap - titin-cap, Csrp1 - cysteine and glycine-rich protein 1, Csrp3 - cysteine and glycine-rich protein 3 (cardiac lim protein)]
GO:0001558	regulation of cell growth	8.28e-05	0.0193	2.04	13665	396	558	33	[Enpp1 - ectonucleotide pyrophosphatase/phosphodiesterase 1, Ncbp1 - nuclear cap binding protein subunit 1, G6pd - glucose-6-phosphate dehydrogenase, Tgfb2 - transforming growth factor, beta 2, Cdkn1a - cyclin-dependent kinase inhibitor 1a, Hamp - hepcidin antimicrobial peptide, Nppa - natriuretic peptide a, Hspa1a - heat shock 70kd protein 1a, Mtpn - myotrophin, LOC688637 - similar to wd repeat domain 36, Ifrd1 - interferon-related developmental regulator 1, Sema3c - sema domain, immunoglobulin domain (ig), short basic domain, secreted, (semaphorin) 3c, Foxp1 - forkhead box p1, Wisp1 - wnt1 inducible signaling pathway protein 1, Hbegf - heparin-binding egf-like growth factor, Rtn4 - reticulon 4, Ddx49 - dead (asp-glu-ala-asp) box polypeptide 49, Fhl1 - four and a half lim domains 1, Syt17 - synaptotagmin xvii, Cfl1 - cofilin 1, non-muscle, Smad7 - smad family member 7, Hspa1b - heat shock 70kd protein 1b (mapped), Map1b - microtubule-associated protein 1b, Bdnf - brain-derived neurotrophic factor, Reg1a - regenerating islet-derived 1 alpha, Tnfrsf12a - tumor necrosis factor receptor superfamily, member 12a, Dnajc2 - dnaj (hsp40) homolog, subfamily c, member 2, Nppb - natriuretic peptide b, Olfm1 - olfactomedin 1, Rgs2 - regulator of g-protein signaling 2, S100a10 - s100 calcium binding protein a10, Pak1 - p21 protein (cdc42/rac)-activated kinase 1, Cgref1 - cell growth regulator with ef hand domain 1]
GO:0016070	RNA metabolic process	8.92e-05	0.0204	1.6	13665	1010	558	66	[Gar1 - gar1 ribonucleoprotein, Ncbp1 - nuclear cap binding protein subunit 1, Utp20 - utp20, small subunit (ssu) processome component, homolog (yeast), Rrp8 - ribosomal rna processing 8, methyltransferase, homolog (yeast), Wdr12 - wd repeat domain 12, Heatr1 - heat repeat containing 1, Ppil3 - peptidylprolyl isomerase (cyclophilin)-like 3, Rrp15 - ribosomal rna processing 15 homolog (s. cerevisiae), Dph3 - diphthamide biosynthesis 3, Srsf2 - serine/arginine-rich splicing factor 2, Hars - histidyl-trna synthetase, Tsr1 - tsr1, 20s rrna accumulation, homolog (s. cerevisiae), Taf9 - taf9 rna polymerase ii, tata box binding protein (tbp)-associated factor, Cstf2 - cleavage stimulation factor, 3' pre-rna subunit 2, LOC688637 - similar to wd repeat domain 36, Ctu2 - cytosolic thiouridylase subunit 2 homolog (s. pombe), Ebna1bp2 - ebna1 binding protein 2, Myc - myelocytomatosis oncogene, Wdr46 - wd repeat domain 46, Cd3eap - cd3e molecule, epsilon associated protein, Sympk - symplekin, Jmjd6 - jumonji domain containing 6, Ereg - epiregulin, Hspa1b - heat shock 70kd protein 1b (mapped), Ftsj3 - ftsj homolog 3 (e. coli), RGD1562997 - similar to transcription initiation factor tfiid 105 kda subunit (tafii-105), Rrp9 - ribosomal rna processing 9, small subunit (ssu) processome component, homolog (yeast), Smg9 - smg9 nonsense mediated mrna decay factor, Bop1 - block of proliferation 1, Tbl3 - transducin (beta)-like 3, Trmt61a - trna methyltransferase 61 homolog a (s. cerevisiae), Nop14 - nop14 nucleolar protein, Celf4 - cugbp, elav-like family member 4, Ddx39a - dead (asp-glu-ala-asp) box polypeptide 39a, Smg5 - smg5 nonsense mediated mrna decay factor, Snrpa1 - small nuclear ribonucleoprotein polypeptide a', Isg20 - interferon stimulated exonuclease gene 20, Snrpa - small nuclear ribonucleoprotein polypeptide a, Diexf - digestive organ expansion factor homolog (zebrafish), Fbl - fibrillarin, Rpf2 - ribosome production factor 2 homolog (s. cerevisiae), Hspa1a - heat shock 70kd protein 1a, Nop2 - nop2 nucleolar protein, Bysl - bystin-like, Klf4 - kruppel-like factor 4 (gut), Pus1 - pseudouridylate synthase 1, Yars2 - tyrosyl-trna synthetase 2 (mitochondrial), Mki67ip - mki67 (fha domain) interacting nucleolar phosphoprotein, Rrs1 - rrs1 ribosome biogenesis regulator homolog (s. cerevisiae), Polr1e - polymerase (rna) i polypeptide e, Mphosph10 - m-phase phosphoprotein 10 (u3 small nucleolar ribonucleoprotein), Ddx21 - dead (asp-glu-ala-asp) box helicase 21, Mak16 - mak16 homolog (s. cerevisiae), Polr1b - polymerase (rna) i polypeptide b, Ddx49 - dead (asp-glu-ala-asp) box polypeptide 49, Mrto4 - mrna turnover 4 homolog (s. cerevisiae), Gtpbp4 - gtp binding protein 4, Nolc1 - nucleolar and coiled-body phosphoprotein 1, Nol8 - nucleolar protein 8, Nhp2 - nhp2 ribonucleoprotein, Jun - jun proto-oncogene, Wdr4 - wd repeat domain 4, Ccrn4l - ccr4 carbon catabolite repression 4-like (s. cerevisiae), Trmt6 - trna methyltransferase 6 homolog (s. cerevisiae), Nol9 - nucleolar protein 9, Nsun2 - nop2/sun rna methyltransferase family, member 2]
GO:2001233	regulation of apoptotic signaling pathway	9.14e-05	0.0206	2.06	13665	381	558	32	[Hsph1 - heat shock 105/110 protein 1, Lmna - lamin a/c, Nle1 - notchless homolog 1 (drosophila), Itga6 - integrin, alpha 6, Aatf - apoptosis antagonizing transcription factor, Tgfb2 - transforming growth factor, beta 2, Atf3 - activating transcription factor 3, Hspa1a - heat shock 70kd protein 1a, Mllt11 - myeloid/lymphoid or mixed-lineage leukemia (trithorax homolog, drosophila); translocated to, 11, Bax - bcl2-associated x protein, Bak1 - bcl2-antagonist/killer 1, Myc - myelocytomatosis oncogene, Plscr1 - phospholipid scramblase 1, Gclm - glutamate cysteine ligase, modifier subunit, Plaur - plasminogen activator, urokinase receptor, Pea15 - phosphoprotein enriched in astrocytes 15, Bdkrb2 - bradykinin receptor b2, Acsl5 - acyl-coa synthetase long-chain family member 5, Itgav - integrin, alpha v, Mdm2 - p53 e3 ubiquitin protein ligase, Ier3 - immediate early response 3, Ptgs2 - prostaglandin-endoperoxide synthase 2, RGD1559690 - similar to hypothetical protein flj25416, Hspa1b - heat shock 70kd protein 1b (mapped), Bdnf - brain-derived neurotrophic factor, Tnfrsf12a - tumor necrosis factor receptor superfamily, member 12a, Hmox1 - heme oxygenase (decycling) 1, Gclc - glutamate-cysteine ligase, catalytic subunit, Fadd - fas (tnfrsf6)-associated via death domain, Serpine1 - serpin peptidase inhibitor, clade e (nexin, plasminogen activator inhibitor type 1), member 1, Tmbim1 - transmembrane bax inhibitor motif containing 1, Inhbb - inhibin beta-b]
GO:0010942	positive regulation of cell death	9.35e-05	0.0208	1.76	13665	667	558	48	[Ptgis - prostaglandin i2 (prostacyclin) synthase, Fosl1 - fos-like antigen 1, Itga6 - integrin, alpha 6, Anxa5 - annexin a5, Txnrd1 - thioredoxin reductase 1, Ppp1r15a - protein phosphatase 1, regulatory subunit 15a, Tgfb2 - transforming growth factor, beta 2, Cdkn1a - cyclin-dependent kinase inhibitor 1a, Aldh1a3 - aldehyde dehydrogenase 1 family, member a3, Atf3 - activating transcription factor 3, Mllt11 - myeloid/lymphoid or mixed-lineage leukemia (trithorax homolog, drosophila); translocated to, 11, Slc6a6 - solute carrier family 6 (neurotransmitter transporter), member 6, Zmat3 - zinc finger, matrin type 3, Bax - bcl2-associated x protein, Bak1 - bcl2-antagonist/killer 1, Myc - myelocytomatosis oncogene, Mybbp1a - myb binding protein (p160) 1a, Plscr1 - phospholipid scramblase 1, Sfrp4 - secreted frizzled-related protein 4, Foxp1 - forkhead box p1, Plaur - plasminogen activator, urokinase receptor, Dusp6 - dual specificity phosphatase 6, Htatip2 - hiv-1 tat interactive protein 2, Pea15 - phosphoprotein enriched in astrocytes 15, Il6 - interleukin 6, B4galt1 - udp-gal:betaglcnac beta 1,4- galactosyltransferase, polypeptide 1, Bmp2 - bone morphogenetic protein 2, Ramp3 - receptor (g protein-coupled) activity modifying protein 3, Ripk2 - receptor-interacting serine-threonine kinase 2, Gadd45g - growth arrest and dna-damage-inducible, gamma, Akr1c3 - aldo-keto reductase family 1, member c3, Phlda3 - pleckstrin homology-like domain, family a, member 3, Nqo1 - nad(p)h dehydrogenase, quinone 1, Pla2g4a - phospholipase a2, group iva (cytosolic, calcium-dependent), Ptgs2 - prostaglandin-endoperoxide synthase 2, Jun - jun proto-oncogene, Hmox1 - heme oxygenase (decycling) 1, Tnfrsf12a - tumor necrosis factor receptor superfamily, member 12a, Dffa - dna fragmentation factor, alpha subunit, Fadd - fas (tnfrsf6)-associated via death domain, Nr4a3 - nuclear receptor subfamily 4, group a, member 3, Olfm1 - olfactomedin 1, Adm - adrenomedullin, Ctgf - connective tissue growth factor, Cyr61 - cysteine-rich, angiogenic inducer, 61, Tgfb3 - transforming growth factor, beta 3, Inhbb - inhibin beta-b, Mmp3 - matrix metallopeptidase 3]
GO:1901698	response to nitrogen compound	9.78e-05	0.0215	1.55	13665	1172	558	74	[Enpp1 - ectonucleotide pyrophosphatase/phosphodiesterase 1, Anxa5 - annexin a5, Cdkn1a - cyclin-dependent kinase inhibitor 1a, Tgfb2 - transforming growth factor, beta 2, P2rx5 - purinergic receptor p2x, ligand-gated ion channel, 5, Nppa - natriuretic peptide a, Slc1a3 - solute carrier family 1 (glial high affinity glutamate transporter), member 3, Taf9 - taf9 rna polymerase ii, tata box binding protein (tbp)-associated factor, Myc - myelocytomatosis oncogene, Klf6 - kruppel-like factor 6, Sfrp4 - secreted frizzled-related protein 4, Eif2b3 - eukaryotic translation initiation factor 2b, subunit 3, Pea15 - phosphoprotein enriched in astrocytes 15, Ptprn - protein tyrosine phosphatase, receptor type, n, Klf2 - kruppel-like factor 2 (lung), Ncam1 - neural cell adhesion molecule 1, Areg - amphiregulin, Ripk2 - receptor-interacting serine-threonine kinase 2, Akr1c3 - aldo-keto reductase family 1, member c3, Ereg - epiregulin, Ptgs2 - prostaglandin-endoperoxide synthase 2, Pla2g4a - phospholipase a2, group iva (cytosolic, calcium-dependent), Ass1 - argininosuccinate synthase 1, Bdnf - brain-derived neurotrophic factor, Ipo5 - importin 5, Sdc1 - syndecan 1, Nr4a3 - nuclear receptor subfamily 4, group a, member 3, Serpine1 - serpin peptidase inhibitor, clade e (nexin, plasminogen activator inhibitor type 1), member 1, Reg3g - regenerating islet-derived 3 gamma, Adm - adrenomedullin, Rgs2 - regulator of g-protein signaling 2, Igf1r - insulin-like growth factor 1 receptor, Ccnd1 - cyclin d1, Inhbb - inhibin beta-b, Fosl1 - fos-like antigen 1, Asns - asparagine synthetase (glutamine-hydrolyzing), Rab15 - rab15, member ras oncogene family, Mgst2 - microsomal glutathione s-transferase 2, Ppp1r15a - protein phosphatase 1, regulatory subunit 15a, Fbxo17 - f-box protein 17, Sdf2l1 - stromal cell-derived factor 2-like 1, Penk - proenkephalin, Gss - glutathione synthetase, Timp1 - timp metallopeptidase inhibitor 1, Klf4 - kruppel-like factor 4 (gut), Bax - bcl2-associated x protein, Gclm - glutamate cysteine ligase, modifier subunit, Il6 - interleukin 6, Rangap1 - ran gtpase activating protein 1, Ddx21 - dead (asp-glu-ala-asp) box helicase 21, Acsl5 - acyl-coa synthetase long-chain family member 5, Star - steroidogenic acute regulatory protein, Homer1 - homer homolog 1 (drosophila), Ramp3 - receptor (g protein-coupled) activity modifying protein 3, Il1rl1 - interleukin 1 receptor-like 1, Mdm2 - p53 e3 ubiquitin protein ligase, Por - p450 (cytochrome) oxidoreductase, Nqo1 - nad(p)h dehydrogenase, quinone 1, Cfl1 - cofilin 1, non-muscle, Hsd17b7 - hydroxysteroid (17-beta) dehydrogenase 7, Trim16 - tripartite motif-containing 16, Jun - jun proto-oncogene, Id1 - inhibitor of dna binding 1, Map1b - microtubule-associated protein 1b, Reg1a - regenerating islet-derived 1 alpha, Gclc - glutamate-cysteine ligase, catalytic subunit, Fadd - fas (tnfrsf6)-associated via death domain, Nppb - natriuretic peptide b, Ctgf - connective tissue growth factor, Nme1 - nme/nm23 nucleoside diphosphate kinase 1, Pak1 - p21 protein (cdc42/rac)-activated kinase 1, Fzd2 - frizzled family receptor 2, Reln - reelin, Mmp3 - matrix metallopeptidase 3]
GO:0042398	cellular modified amino acid biosynthetic process	9.94e-05	0.0215	5.29	13665	37	558	8	[Gclc - glutamate-cysteine ligase, catalytic subunit, Gclm - glutamate cysteine ligase, modifier subunit, Plscr1 - phospholipid scramblase 1, Mthfd1l - methylenetetrahydrofolate dehydrogenase (nadp+ dependent) 1-like, Mgst2 - microsomal glutathione s-transferase 2, Fpgs - folylpolyglutamate synthase, Plod2 - procollagen lysine, 2-oxoglutarate 5-dioxygenase 2, Gss - glutathione synthetase]

### Sheet: NRVM_GOFUNCTION
GO Term	Description	P-value	FDR q-value	Enrichment	N	B	n	b	Genes
GO:0030515	snoRNA binding	1.92e-08	8.63e-05	8.69	13665	31	558	11	[Bysl - bystin-like, Gar1 - gar1 ribonucleoprotein, Rrp9 - ribosomal rna processing 9, small subunit (ssu) processome component, homolog (yeast), Diexf - digestive organ expansion factor homolog (zebrafish), Nolc1 - nucleolar and coiled-body phosphoprotein 1, Tbl3 - transducin (beta)-like 3, Heatr1 - heat repeat containing 1, Nhp2 - nhp2 ribonucleoprotein, Ddx21 - dead (asp-glu-ala-asp) box helicase 21, Isg20 - interferon stimulated exonuclease gene 20, Tsr1 - tsr1, 20s rrna accumulation, homolog (s. cerevisiae)]
GO:0034511	U3 snoRNA binding	1.75e-06	0.00393	13.36	13665	11	558	6	[Rrp9 - ribosomal rna processing 9, small subunit (ssu) processome component, homolog (yeast), Diexf - digestive organ expansion factor homolog (zebrafish), Tbl3 - transducin (beta)-like 3, Nhp2 - nhp2 ribonucleoprotein, Isg20 - interferon stimulated exonuclease gene 20, Tsr1 - tsr1, 20s rrna accumulation, homolog (s. cerevisiae)]
GO:0050840	extracellular matrix binding	9.08e-05	0.136	4.3	13665	57	558	10	[Itga9 - integrin, alpha 9, Sdc1 - syndecan 1, Anxa2 - annexin a2, Itgav - integrin, alpha v, Itga6 - integrin, alpha 6, Tinagl1 - tubulointerstitial nephritis antigen-like 1, Cyr61 - cysteine-rich, angiogenic inducer, 61, B4galt1 - udp-gal:betaglcnac beta 1,4- galactosyltransferase, polypeptide 1, Tgfbi - transforming growth factor, beta induced, Fbln2 - fibulin 2]

### Sheet: NRVM_GOCOMPONENT
GO Term	Description	P-value	FDR q-value	Enrichment	N	B	n	b	Genes
GO:0005730	nucleolus	5.76e-18	1.11e-14	2.89	13665	669	558	79	[Gar1 - gar1 ribonucleoprotein, Utp20 - utp20, small subunit (ssu) processome component, homolog (yeast), Rrp8 - ribosomal rna processing 8, methyltransferase, homolog (yeast), Arid5a - at rich interactive domain 5a (mrf1 like), Wdr12 - wd repeat domain 12, Naa10 - n(alpha)-acetyltransferase 10, nata catalytic subunit, Urb2 - urb2 ribosome biogenesis 2 homolog (s. cerevisiae), Heatr1 - heat repeat containing 1, Cdkn1a - cyclin-dependent kinase inhibitor 1a, Atf3 - activating transcription factor 3, Gnl3 - guanine nucleotide binding protein-like 3 (nucleolar), Tsr1 - tsr1, 20s rrna accumulation, homolog (s. cerevisiae), LOC100910054 - nf-kappa-b-repressing factor-like, Senp5 - sumo1/sentrin specific peptidase 5, LOC688637 - similar to wd repeat domain 36, Ebna1bp2 - ebna1 binding protein 2, E2f5 - e2f transcription factor 5, Arl4a - adp-ribosylation factor-like 4a, Myc - myelocytomatosis oncogene, Mybbp1a - myb binding protein (p160) 1a, Pak1ip1 - pak1 interacting protein 1, Klf6 - kruppel-like factor 6, Rps6ka6 - ribosomal protein s6 kinase polypeptide 6, Zfp593 - zinc finger protein 593, Wdr46 - wd repeat domain 46, Cd3eap - cd3e molecule, epsilon associated protein, Jmjd6 - jumonji domain containing 6, Mdn1 - midasin homolog (yeast), Ddx56 - dead (asp-glu-ala-asp) box helicase 56, Ftsj3 - ftsj homolog 3 (e. coli), Hmox1 - heme oxygenase (decycling) 1, Rrp9 - ribosomal rna processing 9, small subunit (ssu) processome component, homolog (yeast), Pno1 - partner of nob1 homolog (s. cerevisiae), LOC690251 - similar to sumo/sentrin specific protease 5, Bop1 - block of proliferation 1, Krt18 - keratin 18, Tbl3 - transducin (beta)-like 3, Rgs2 - regulator of g-protein signaling 2, Nop14 - nop14 nucleolar protein, Etv4 - ets variant 4, Isg20 - interferon stimulated exonuclease gene 20, Nle1 - notchless homolog 1 (drosophila), Diexf - digestive organ expansion factor homolog (zebrafish), Fbl - fibrillarin, Rpf2 - ribosome production factor 2 homolog (s. cerevisiae), Aatf - apoptosis antagonizing transcription factor, Nop2 - nop2 nucleolar protein, Bysl - bystin-like, Zmat3 - zinc finger, matrin type 3, Pus1 - pseudouridylate synthase 1, Tma16 - translation machinery associated 16 homolog (s. cerevisiae), Plscr1 - phospholipid scramblase 1, Mki67ip - mki67 (fha domain) interacting nucleolar phosphoprotein, Rcn2 - reticulocalbin 2, ef-hand calcium binding domain, Rrs1 - rrs1 ribosome biogenesis regulator homolog (s. cerevisiae), Ppan - peter pan homolog (drosophila), Polr1e - polymerase (rna) i polypeptide e, Mphosph10 - m-phase phosphoprotein 10 (u3 small nucleolar ribonucleoprotein), Polr1b - polymerase (rna) i polypeptide b, Mak16 - mak16 homolog (s. cerevisiae), Ddx21 - dead (asp-glu-ala-asp) box helicase 21, Acsl5 - acyl-coa synthetase long-chain family member 5, Camta1 - calmodulin binding transcription activator 1, Gprc5a - g protein-coupled receptor, family c, group 5, member a, Utp18 - utp18, small subunit (ssu) processome component, homolog (yeast), Mrto4 - mrna turnover 4 homolog (s. cerevisiae), Mdm2 - p53 e3 ubiquitin protein ligase, Sdad1 - sda1 domain containing 1, Gtpbp4 - gtp binding protein 4, Nolc1 - nucleolar and coiled-body phosphoprotein 1, Scd1 - stearoyl-coenzyme a desaturase 1, Nol8 - nucleolar protein 8, Sdcbp2 - syndecan binding protein (syntenin) 2, Aen - apoptosis enhancing nuclease, LOC499339 - hypothetical protein loc499339, Ccdc86 - coiled-coil domain containing 86, Dnajc2 - dnaj (hsp40) homolog, subfamily c, member 2, Nol9 - nucleolar protein 9, Nsun2 - nop2/sun rna methyltransferase family, member 2]
GO:0030684	preribosome	1.8e-14	1.74e-11	7.81	13665	69	558	22	[Mrto4 - mrna turnover 4 homolog (s. cerevisiae), Utp18 - utp18, small subunit (ssu) processome component, homolog (yeast), Utp20 - utp20, small subunit (ssu) processome component, homolog (yeast), Wdr12 - wd repeat domain 12, Diexf - digestive organ expansion factor homolog (zebrafish), Fbl - fibrillarin, Heatr1 - heat repeat containing 1, Rrp15 - ribosomal rna processing 15 homolog (s. cerevisiae), Tsr1 - tsr1, 20s rrna accumulation, homolog (s. cerevisiae), Ftsj3 - ftsj homolog 3 (e. coli), Bysl - bystin-like, LOC688637 - similar to wd repeat domain 36, Ebna1bp2 - ebna1 binding protein 2, Rrp9 - ribosomal rna processing 9, small subunit (ssu) processome component, homolog (yeast), Bop1 - block of proliferation 1, Tbl3 - transducin (beta)-like 3, Rrs1 - rrs1 ribosome biogenesis regulator homolog (s. cerevisiae), Ppan - peter pan homolog (drosophila), Nop14 - nop14 nucleolar protein, Mphosph10 - m-phase phosphoprotein 10 (u3 small nucleolar ribonucleoprotein), Wdr46 - wd repeat domain 46, Mak16 - mak16 homolog (s. cerevisiae)]
GO:0043232	intracellular non-membrane-bounded organelle	8.11e-09	5.22e-06	1.58	13665	2134	558	138	[Gar1 - gar1 ribonucleoprotein, Arntl - aryl hydrocarbon receptor nuclear translocator-like, Anxa2 - annexin a2, Utp20 - utp20, small subunit (ssu) processome component, homolog (yeast), Arid5a - at rich interactive domain 5a (mrf1 like), Wdr12 - wd repeat domain 12, Urb2 - urb2 ribosome biogenesis 2 homolog (s. cerevisiae), Shmt2 - serine hydroxymethyltransferase 2 (mitochondrial), Atf3 - activating transcription factor 3, Gnl3 - guanine nucleotide binding protein-like 3 (nucleolar), Tsr1 - tsr1, 20s rrna accumulation, homolog (s. cerevisiae), LOC100910054 - nf-kappa-b-repressing factor-like, Senp5 - sumo1/sentrin specific peptidase 5, LOC688637 - similar to wd repeat domain 36, E2f5 - e2f transcription factor 5, Ebna1bp2 - ebna1 binding protein 2, Tpm2 - tropomyosin 2, beta, Arl4a - adp-ribosylation factor-like 4a, Myc - myelocytomatosis oncogene, Mast2 - microtubule associated serine/threonine kinase 2, Mybbp1a - myb binding protein (p160) 1a, Zfp593 - zinc finger protein 593, Axl - axl receptor tyrosine kinase, Acsl3 - acyl-coa synthetase long-chain family member 3, Tpm3 - tropomyosin 3, Ripk2 - receptor-interacting serine-threonine kinase 2, Jmjd6 - jumonji domain containing 6, Mdn1 - midasin homolog (yeast), Hspa1b - heat shock 70kd protein 1b (mapped), Shb - src homology 2 domain containing adaptor protein b, Aif1l - allograft inflammatory factor 1-like, Pdlim3 - pdz and lim domain 3, Bop1 - block of proliferation 1, Tbl3 - transducin (beta)-like 3, Rgs2 - regulator of g-protein signaling 2, Sigmar1 - sigma non-opioid intracellular receptor 1, Isg20 - interferon stimulated exonuclease gene 20, Etv4 - ets variant 4, Cfl2 - cofilin 2, muscle, LOC680097 - similar to germinal histone h4 gene, Nop2 - nop2 nucleolar protein, Casq1 - calsequestrin 1 (fast-twitch, skeletal muscle), Pus1 - pseudouridylate synthase 1, Tma16 - translation machinery associated 16 homolog (s. cerevisiae), Plscr1 - phospholipid scramblase 1, Mki67ip - mki67 (fha domain) interacting nucleolar phosphoprotein, Rcn2 - reticulocalbin 2, ef-hand calcium binding domain, Clic5 - chloride intracellular channel 5, Rangap1 - ran gtpase activating protein 1, Mak16 - mak16 homolog (s. cerevisiae), Camta1 - calmodulin binding transcription activator 1, Acsl5 - acyl-coa synthetase long-chain family member 5, Gprc5a - g protein-coupled receptor, family c, group 5, member a, Mdm2 - p53 e3 ubiquitin protein ligase, Nolc1 - nucleolar and coiled-body phosphoprotein 1, Scd1 - stearoyl-coenzyme a desaturase 1, Cfl1 - cofilin 1, non-muscle, Cenpn - centromere protein n, Sdcbp2 - syndecan binding protein (syntenin) 2, Gtse1 - g-2 and s-phase expressed 1, Tubb3 - tubulin, beta 3 class iii, Slc7a11 - solute carrier family 7 (anionic amino acid transporter light chain, xc- system), member 11, Rnd1 - rho family gtpase 1, Ccrn4l - ccr4 carbon catabolite repression 4-like (s. cerevisiae), Stk38l - serine/threonine kinase 38 like, Dnajc2 - dnaj (hsp40) homolog, subfamily c, member 2, Nol9 - nucleolar protein 9, Soga2 - soga family member 2, Csrp3 - cysteine and glycine-rich protein 3 (cardiac lim protein), Rrp8 - ribosomal rna processing 8, methyltransferase, homolog (yeast), Naa10 - n(alpha)-acetyltransferase 10, nata catalytic subunit, Actn1 - actinin, alpha 1, Heatr1 - heat repeat containing 1, Cdkn1a - cyclin-dependent kinase inhibitor 1a, Pak1ip1 - pak1 interacting protein 1, Klf6 - kruppel-like factor 6, Arhgap6 - rho gtpase activating protein 6, Rps6ka6 - ribosomal protein s6 kinase polypeptide 6, Gpatch11 - g patch domain containing 11, Zyx - zyxin, Wdr46 - wd repeat domain 46, Slain2 - slain motif family, member 2, Cd3eap - cd3e molecule, epsilon associated protein, Plec - plectin, Sympk - symplekin, Ddx56 - dead (asp-glu-ala-asp) box helicase 56, LOC298139 - similar to riken cdna 2310003m01, Ftsj3 - ftsj homolog 3 (e. coli), Farp1 - ferm, rhogef (arhgef) and pleckstrin domain protein 1 (chondrocyte-derived), Hmox1 - heme oxygenase (decycling) 1, Rrp9 - ribosomal rna processing 9, small subunit (ssu) processome component, homolog (yeast), Flnc - filamin c, gamma, Pno1 - partner of nob1 homolog (s. cerevisiae), LOC690251 - similar to sumo/sentrin specific protease 5, Krt18 - keratin 18, Msn - moesin, Acta2 - actin, alpha 2, smooth muscle, aorta, Rai14 - retinoic acid induced 14, Nop14 - nop14 nucleolar protein, Pdlim5 - pdz and lim domain 5, Des - desmin, Nle1 - notchless homolog 1 (drosophila), Diexf - digestive organ expansion factor homolog (zebrafish), Fbl - fibrillarin, Rpf2 - ribosome production factor 2 homolog (s. cerevisiae), Aatf - apoptosis antagonizing transcription factor, Hsf2bp - heat shock transcription factor 2 binding protein, Hspa1a - heat shock 70kd protein 1a, Bysl - bystin-like, Zmat3 - zinc finger, matrin type 3, Ppan - peter pan homolog (drosophila), Rrs1 - rrs1 ribosome biogenesis regulator homolog (s. cerevisiae), Polr1e - polymerase (rna) i polypeptide e, Mphosph10 - m-phase phosphoprotein 10 (u3 small nucleolar ribonucleoprotein), Polr1b - polymerase (rna) i polypeptide b, Ddx21 - dead (asp-glu-ala-asp) box helicase 21, Stxbp1 - syntaxin binding protein 1, Mrto4 - mrna turnover 4 homolog (s. cerevisiae), Utp18 - utp18, small subunit (ssu) processome component, homolog (yeast), Gtpbp4 - gtp binding protein 4, Sdad1 - sda1 domain containing 1, Rad18 - rad18 homolog (s. cerevisiae), Plk2 - polo-like kinase 2, Hspa2 - heat shock protein 2, Nol8 - nucleolar protein 8, LOC499339 - hypothetical protein loc499339, Aen - apoptosis enhancing nuclease, Ccdc86 - coiled-coil domain containing 86, Lss - lanosterol synthase (2,3-oxidosqualene-lanosterol cyclase), Map1b - microtubule-associated protein 1b, Ahi1 - abelson helper integration site 1, Cnn1 - calponin 1, basic, smooth muscle, Pdlim7 - pdz and lim domain 7, Pak1 - p21 protein (cdc42/rac)-activated kinase 1, Myl1 - myosin, light chain 1, Tubb2b - tubulin, beta 2b class iib, Gem - gtp binding protein overexpressed in skeletal muscle, Nsun2 - nop2/sun rna methyltransferase family, member 2]
GO:0043228	non-membrane-bounded organelle	1.44e-08	6.93e-06	1.57	13665	2153	558	138	[Gar1 - gar1 ribonucleoprotein, Arntl - aryl hydrocarbon receptor nuclear translocator-like, Anxa2 - annexin a2, Utp20 - utp20, small subunit (ssu) processome component, homolog (yeast), Arid5a - at rich interactive domain 5a (mrf1 like), Wdr12 - wd repeat domain 12, Urb2 - urb2 ribosome biogenesis 2 homolog (s. cerevisiae), Shmt2 - serine hydroxymethyltransferase 2 (mitochondrial), Atf3 - activating transcription factor 3, Gnl3 - guanine nucleotide binding protein-like 3 (nucleolar), Tsr1 - tsr1, 20s rrna accumulation, homolog (s. cerevisiae), LOC100910054 - nf-kappa-b-repressing factor-like, Senp5 - sumo1/sentrin specific peptidase 5, LOC688637 - similar to wd repeat domain 36, E2f5 - e2f transcription factor 5, Ebna1bp2 - ebna1 binding protein 2, Tpm2 - tropomyosin 2, beta, Arl4a - adp-ribosylation factor-like 4a, Myc - myelocytomatosis oncogene, Mast2 - microtubule associated serine/threonine kinase 2, Mybbp1a - myb binding protein (p160) 1a, Zfp593 - zinc finger protein 593, Axl - axl receptor tyrosine kinase, Acsl3 - acyl-coa synthetase long-chain family member 3, Tpm3 - tropomyosin 3, Ripk2 - receptor-interacting serine-threonine kinase 2, Jmjd6 - jumonji domain containing 6, Mdn1 - midasin homolog (yeast), Hspa1b - heat shock 70kd protein 1b (mapped), Shb - src homology 2 domain containing adaptor protein b, Aif1l - allograft inflammatory factor 1-like, Pdlim3 - pdz and lim domain 3, Bop1 - block of proliferation 1, Tbl3 - transducin (beta)-like 3, Rgs2 - regulator of g-protein signaling 2, Sigmar1 - sigma non-opioid intracellular receptor 1, Isg20 - interferon stimulated exonuclease gene 20, Etv4 - ets variant 4, Cfl2 - cofilin 2, muscle, LOC680097 - similar to germinal histone h4 gene, Nop2 - nop2 nucleolar protein, Casq1 - calsequestrin 1 (fast-twitch, skeletal muscle), Pus1 - pseudouridylate synthase 1, Tma16 - translation machinery associated 16 homolog (s. cerevisiae), Plscr1 - phospholipid scramblase 1, Mki67ip - mki67 (fha domain) interacting nucleolar phosphoprotein, Rcn2 - reticulocalbin 2, ef-hand calcium binding domain, Clic5 - chloride intracellular channel 5, Rangap1 - ran gtpase activating protein 1, Mak16 - mak16 homolog (s. cerevisiae), Camta1 - calmodulin binding transcription activator 1, Acsl5 - acyl-coa synthetase long-chain family member 5, Gprc5a - g protein-coupled receptor, family c, group 5, member a, Mdm2 - p53 e3 ubiquitin protein ligase, Nolc1 - nucleolar and coiled-body phosphoprotein 1, Scd1 - stearoyl-coenzyme a desaturase 1, Cfl1 - cofilin 1, non-muscle, Cenpn - centromere protein n, Sdcbp2 - syndecan binding protein (syntenin) 2, Gtse1 - g-2 and s-phase expressed 1, Tubb3 - tubulin, beta 3 class iii, Rnd1 - rho family gtpase 1, Slc7a11 - solute carrier family 7 (anionic amino acid transporter light chain, xc- system), member 11, Ccrn4l - ccr4 carbon catabolite repression 4-like (s. cerevisiae), Stk38l - serine/threonine kinase 38 like, Dnajc2 - dnaj (hsp40) homolog, subfamily c, member 2, Nol9 - nucleolar protein 9, Soga2 - soga family member 2, Csrp3 - cysteine and glycine-rich protein 3 (cardiac lim protein), Rrp8 - ribosomal rna processing 8, methyltransferase, homolog (yeast), Naa10 - n(alpha)-acetyltransferase 10, nata catalytic subunit, Actn1 - actinin, alpha 1, Heatr1 - heat repeat containing 1, Cdkn1a - cyclin-dependent kinase inhibitor 1a, Pak1ip1 - pak1 interacting protein 1, Klf6 - kruppel-like factor 6, Arhgap6 - rho gtpase activating protein 6, Rps6ka6 - ribosomal protein s6 kinase polypeptide 6, Gpatch11 - g patch domain containing 11, Zyx - zyxin, Wdr46 - wd repeat domain 46, Slain2 - slain motif family, member 2, Cd3eap - cd3e molecule, epsilon associated protein, Plec - plectin, Sympk - symplekin, Ddx56 - dead (asp-glu-ala-asp) box helicase 56, LOC298139 - similar to riken cdna 2310003m01, Ftsj3 - ftsj homolog 3 (e. coli), Farp1 - ferm, rhogef (arhgef) and pleckstrin domain protein 1 (chondrocyte-derived), Hmox1 - heme oxygenase (decycling) 1, Rrp9 - ribosomal rna processing 9, small subunit (ssu) processome component, homolog (yeast), Flnc - filamin c, gamma, Pno1 - partner of nob1 homolog (s. cerevisiae), LOC690251 - similar to sumo/sentrin specific protease 5, Krt18 - keratin 18, Msn - moesin, Acta2 - actin, alpha 2, smooth muscle, aorta, Rai14 - retinoic acid induced 14, Nop14 - nop14 nucleolar protein, Pdlim5 - pdz and lim domain 5, Des - desmin, Nle1 - notchless homolog 1 (drosophila), Diexf - digestive organ expansion factor homolog (zebrafish), Fbl - fibrillarin, Rpf2 - ribosome production factor 2 homolog (s. cerevisiae), Aatf - apoptosis antagonizing transcription factor, Hsf2bp - heat shock transcription factor 2 binding protein, Hspa1a - heat shock 70kd protein 1a, Bysl - bystin-like, Zmat3 - zinc finger, matrin type 3, Ppan - peter pan homolog (drosophila), Rrs1 - rrs1 ribosome biogenesis regulator homolog (s. cerevisiae), Polr1e - polymerase (rna) i polypeptide e, Mphosph10 - m-phase phosphoprotein 10 (u3 small nucleolar ribonucleoprotein), Polr1b - polymerase (rna) i polypeptide b, Ddx21 - dead (asp-glu-ala-asp) box helicase 21, Stxbp1 - syntaxin binding protein 1, Mrto4 - mrna turnover 4 homolog (s. cerevisiae), Utp18 - utp18, small subunit (ssu) processome component, homolog (yeast), Gtpbp4 - gtp binding protein 4, Sdad1 - sda1 domain containing 1, Rad18 - rad18 homolog (s. cerevisiae), Plk2 - polo-like kinase 2, Hspa2 - heat shock protein 2, Nol8 - nucleolar protein 8, LOC499339 - hypothetical protein loc499339, Aen - apoptosis enhancing nuclease, Ccdc86 - coiled-coil domain containing 86, Lss - lanosterol synthase (2,3-oxidosqualene-lanosterol cyclase), Map1b - microtubule-associated protein 1b, Ahi1 - abelson helper integration site 1, Cnn1 - calponin 1, basic, smooth muscle, Pdlim7 - pdz and lim domain 7, Pak1 - p21 protein (cdc42/rac)-activated kinase 1, Myl1 - myosin, light chain 1, Tubb2b - tubulin, beta 2b class iib, Gem - gtp binding protein overexpressed in skeletal muscle, Nsun2 - nop2/sun rna methyltransferase family, member 2]
GO:0030687	preribosome, large subunit precursor	5.61e-08	2.16e-05	10.5	13665	21	558	9	[Ebna1bp2 - ebna1 binding protein 2, Mrto4 - mrna turnover 4 homolog (s. cerevisiae), Wdr12 - wd repeat domain 12, Bop1 - block of proliferation 1, Ppan - peter pan homolog (drosophila), Rrs1 - rrs1 ribosome biogenesis regulator homolog (s. cerevisiae), Rrp15 - ribosomal rna processing 15 homolog (s. cerevisiae), Mak16 - mak16 homolog (s. cerevisiae), Ftsj3 - ftsj homolog 3 (e. coli)]
GO:0032040	small-subunit processome	1.55e-07	4.99e-05	7.28	13665	37	558	11	[LOC688637 - similar to wd repeat domain 36, Rrp9 - ribosomal rna processing 9, small subunit (ssu) processome component, homolog (yeast), Utp18 - utp18, small subunit (ssu) processome component, homolog (yeast), Utp20 - utp20, small subunit (ssu) processome component, homolog (yeast), Diexf - digestive organ expansion factor homolog (zebrafish), Tbl3 - transducin (beta)-like 3, Fbl - fibrillarin, Heatr1 - heat repeat containing 1, Nop14 - nop14 nucleolar protein, Wdr46 - wd repeat domain 46, Mphosph10 - m-phase phosphoprotein 10 (u3 small nucleolar ribonucleoprotein)]
GO:0031012	extracellular matrix	1.97e-07	5.43e-05	2.61	13665	328	558	35	[Anxa2 - annexin a2, Itga6 - integrin, alpha 6, Adamts8 - adam metallopeptidase with thrombospondin type 1 motif, 8, Tgfb2 - transforming growth factor, beta 2, Runx1 - runt-related transcription factor 1, Timp1 - timp metallopeptidase inhibitor 1, Cthrc1 - collagen triple helix repeat containing 1, Plscr1 - phospholipid scramblase 1, Wisp1 - wnt1 inducible signaling pathway protein 1, Lamc2 - laminin, gamma 2, Adamts19 - adam metallopeptidase with thrombospondin type 1 motif, 19, Tsku - tsukushi, small leucine rich proteoglycan, Col12a1 - collagen, type xii, alpha 1, Ltbp1 - latent transforming growth factor beta binding protein 1, Il1rl1 - interleukin 1 receptor-like 1, Col8a1 - collagen, type viii, alpha 1, Tnc - tenascin c, Fgl2 - fibrinogen-like 2, Adamtsl5 - adamts-like 5, Rell2 - relt-like 2, Loxl1 - lysyl oxidase-like 1, Tgfbi - transforming growth factor, beta induced, Tmeff1 - transmembrane protein with egf-like and two follistatin-like domains 1, Fbln2 - fibulin 2, Cd151 - cd151 molecule (raph blood group), Hsd17b12 - hydroxysteroid (17-beta) dehydrogenase 12, Serpine1 - serpin peptidase inhibitor, clade e (nexin, plasminogen activator inhibitor type 1), member 1, Adamts10 - adam metallopeptidase with thrombospondin type 1 motif, 10, Vcan - versican, Ctgf - connective tissue growth factor, Mmp16 - matrix metallopeptidase 16, Cyr61 - cysteine-rich, angiogenic inducer, 61, Tgfb3 - transforming growth factor, beta 3, Reln - reelin, Mmp3 - matrix metallopeptidase 3]
GO:0044452	nucleolar part	2.46e-06	0.000594	3.19	13665	161	558	21	[Gar1 - gar1 ribonucleoprotein, Cd3eap - cd3e molecule, epsilon associated protein, Utp18 - utp18, small subunit (ssu) processome component, homolog (yeast), Wdr12 - wd repeat domain 12, Txnrd1 - thioredoxin reductase 1, Nolc1 - nucleolar and coiled-body phosphoprotein 1, Fbl - fibrillarin, Heatr1 - heat repeat containing 1, Nhp2 - nhp2 ribonucleoprotein, Smad7 - smad family member 7, RGD1562997 - similar to transcription initiation factor tfiid 105 kda subunit (tafii-105), LOC688637 - similar to wd repeat domain 36, E2f5 - e2f transcription factor 5, Rrp9 - ribosomal rna processing 9, small subunit (ssu) processome component, homolog (yeast), Bop1 - block of proliferation 1, Klf6 - kruppel-like factor 6, Rps6ka6 - ribosomal protein s6 kinase polypeptide 6, Rai14 - retinoic acid induced 14, Polr1e - polymerase (rna) i polypeptide e, Mphosph10 - m-phase phosphoprotein 10 (u3 small nucleolar ribonucleoprotein), Polr1b - polymerase (rna) i polypeptide b]
GO:0030018	Z disc	7.29e-06	0.00156	3.47	13665	120	558	17	[Cfl2 - cofilin 2, muscle, Homer1 - homer homolog 1 (drosophila), Des - desmin, Scn3b - sodium channel, voltage-gated, type iii, beta, Glrx3 - glutaredoxin 3, Anxa5 - annexin a5, Actn1 - actinin, alpha 1, Tcap - titin-cap, Ryr3 - ryanodine receptor 3, Csrp1 - cysteine and glycine-rich protein 1, Casq1 - calsequestrin 1 (fast-twitch, skeletal muscle), Flnc - filamin c, gamma, Pdlim3 - pdz and lim domain 3, Pdlim7 - pdz and lim domain 7, Pdlim5 - pdz and lim domain 5, Pak1 - p21 protein (cdc42/rac)-activated kinase 1, Csrp3 - cysteine and glycine-rich protein 3 (cardiac lim protein)]
GO:0062023	collagen-containing extracellular matrix	4.9e-05	0.00946	2.57	13665	210	558	22	[Anxa2 - annexin a2, Itga6 - integrin, alpha 6, Tnc - tenascin c, Fgl2 - fibrinogen-like 2, Rell2 - relt-like 2, Tgfb2 - transforming growth factor, beta 2, Adamts8 - adam metallopeptidase with thrombospondin type 1 motif, 8, Runx1 - runt-related transcription factor 1, Tgfbi - transforming growth factor, beta induced, Loxl1 - lysyl oxidase-like 1, Tmeff1 - transmembrane protein with egf-like and two follistatin-like domains 1, Fbln2 - fibulin 2, Timp1 - timp metallopeptidase inhibitor 1, Cd151 - cd151 molecule (raph blood group), Serpine1 - serpin peptidase inhibitor, clade e (nexin, plasminogen activator inhibitor type 1), member 1, Adamts10 - adam metallopeptidase with thrombospondin type 1 motif, 10, Plscr1 - phospholipid scramblase 1, Vcan - versican, Lamc2 - laminin, gamma 2, Tgfb3 - transforming growth factor, beta 3, Col12a1 - collagen, type xii, alpha 1, Ltbp1 - latent transforming growth factor beta binding protein 1]
GO:0043527	tRNA methyltransferase complex	6.77e-05	0.0119	24.49	13665	3	558	3	[Wdr4 - wd repeat domain 4, Trmt6 - trna methyltransferase 6 homolog (s. cerevisiae), Trmt61a - trna methyltransferase 61 homolog a (s. cerevisiae)]
GO:0044449	contractile fiber part	8.09e-05	0.013	2.55	13665	202	558	21	[Plec - plectin, Homer1 - homer homolog 1 (drosophila), Cfl2 - cofilin 2, muscle, Des - desmin, Scn3b - sodium channel, voltage-gated, type iii, beta, Glrx3 - glutaredoxin 3, Myl4 - myosin, light chain 4, Anxa5 - annexin a5, Actn1 - actinin, alpha 1, Tnnt1 - troponin t type 1 (skeletal, slow), Tcap - titin-cap, Ryr3 - ryanodine receptor 3, Csrp1 - cysteine and glycine-rich protein 1, Casq1 - calsequestrin 1 (fast-twitch, skeletal muscle), Flnc - filamin c, gamma, Pdlim3 - pdz and lim domain 3, Acta2 - actin, alpha 2, smooth muscle, aorta, Pdlim5 - pdz and lim domain 5, Pdlim7 - pdz and lim domain 7, Pak1 - p21 protein (cdc42/rac)-activated kinase 1, Csrp3 - cysteine and glycine-rich protein 3 (cardiac lim protein)]
